# Sex specific regulation of the cortical transcriptome in response to sleep deprivation

**DOI:** 10.1101/2023.12.05.570075

**Authors:** Tianyi Shi, Ishani Shah, Quang Dang, Lewis Taylor, Aarti Jagannath

## Abstract

Multiple studies have documented sex differences in sleep behaviour, however the molecular determinants of such differences remain unknown. Furthermore, most studies addressing molecular mechanisms have been performed only in males, leaving the current state of knowledge biased towards the male sex. To address this, we studied the differences in the transcriptome of the cerebral cortex of male and female C57Bl/6J mice after six hours of sleep deprivation. We found that several genes, including the neurotrophin growth factor *Bdnf*, immediate early genes *Fosb* and *Fosl2*, and the adenylate cyclase *Adcy7* are differentially upregulated in males compared to females. We identified the androgen-receptor activating transcription factor EZH2 as the upstream regulatory element specifying sex differences in the sleep deprivation transcriptome. We propose that the pathways downstream of these transcripts, which impact on cellular re-organisation, synaptic signalling and learning may underpin the differential response to sleep deprivation in the two sexes.

## Supplementary tables for "Sex specific regulation of the cortical transcriptome in response to sleep deprivation": MF supplementary tables.xlsx

### Sheet: Sheet1
Legend
GeneID	Ensembl Gene ID
CTX_CT_F1	Cortex Sham Female 1
CTX_CT_F2	Cortex Sham Female 2
CTX_CT_F3	Cortex Sham Female 3
CTX_CT_F4	Cortex Sham Female 4
CTX_CT_M1	Cortex Sham Male 1
CTX_CT_M2	Cortex Sham Male 2
CTX_CT_M3	Cortex Sham Male 3
CTX_CT_M4	Cortex Sham Male 4
CTX_SD_F1	Cortex Sleep Deprived Female 1
CTX_SD_F2	Cortex Sleep Deprived Female 2
CTX_SD_F3	Cortex Sleep Deprived Female 3
CTX_SD_F4	Cortex Sleep Deprived Female 4
CTX_SD_M1	Cortex Sleep Deprived Male 1
CTX_SD_M2	Cortex Sleep Deprived Male 2
CTX_SD_M3	Cortex Sleep Deprived Male 3
CTX_SD_M4	Cortex Sleep Deprived Male 4
GeneSymbol	Official Gene Symbol
baseMean.Male_SD	Base mean expression across all samples
log2FoldChange.MaleSD	Log2 fold change Male Sleep Deprived versus Male Sham
lfcSE.MaleSD	Log2 fold change Standard Error Male Sleep Deprived versus Male Sham
stat.MaleSD	Stat Male Sleep Deprived versus Male Sham
pvalue.Male SD	Raw p-value Male Sleep Deprived versus Male Sham
padj.MaleSD	Adjusted p-value Male Sleep Deprived versus Male Sham
baseMean.FemaleSD	Base mean expression across all samples
log2FoldChange.FemaleSD	Log2 fold change Female Sleep Deprived versus Female Sham
lfcSE.FemaleSD	Log2 fold change Standard Error Female Sleep Deprived versus Female Sham
stat.FemaleSD	Stat Female Sleep Deprived versus Female Sham
pvalue.FemaleSD	Raw p-value Female Sleep Deprived versus Female Sham
padj.FemaleSD	Adjusted p-value Female Sleep Deprived versus Female Sham
baseMean.MFSham	Base mean expression across all samples
log2FoldChange.MFSham	Log2 fold change Male Sham versus Female Sham
lfcSE.MFSham	Log2 fold change Standard Error Male Sham versus Female Sham
stat.MFSham	Stat Female Male Sham versus Female Sham
pvalue.MFSham	Raw p-value Male Sham versus Female Sham
padj.MFSham	Adjusted p-value Male Sham versus Female Sham
baseMean.MFSD	Base mean expression across all samples
log2FoldChange.MFSD	Log2 fold change Male Sleep Deprived versus Female Sleep Deprived
lfcSE.MFSD	Log2 fold change Standard Error Male Sleep Deprived versus Female Sleep Deprived
stat.MFSD	Stat Female Male Sleep Deprived versus Female Sleep Deprived
pvalue.MFSD	Raw p-value Male Sleep Deprived versus Female Sleep Deprived
padj.MFSD	Adjusted p-value Male Sleep Deprived versus Female Sleep Deprived
Female - Male LFC	Difference in Log2 Fold Change (Female SD vs Sham - Male SD vs Sham)

### Sheet: Supplementary Table 1
GeneID	CTX_CT_F1	CTX_CT_F2	CTX_CT_F3	CTX_CT_F4	CTX_CT_M1	CTX_CT_M2	CTX_CT_M3	CTX_CT_M4	CTX_SD_F1	CTX_SD_F2	CTX_SD_F3	CTX_SD_F4	CTX_SD_M1	CTX_SD_M2	CTX_SD_M3	CTX_SD_M4	GeneSymbol	baseMean.Male_SD	log2FoldChange.MaleSD	lfcSE.MaleSD	stat.MaleSD	pvalue.Male SD	padj.MaleSD	baseMean.FemaleSD	log2FoldChange.FemaleSD	lfcSE.FemaleSD	stat.FemaleSD	pvalue.FemaleSD	padj.FemaleSD	baseMean.MFSham	log2FoldChange.MFSham	lfcSE.MFSham	stat.MFSham	pvalue.MFSham	padj.MFSham	baseMean.MFSD	log2FoldChange.MFSD	lfcSE.MFSD	stat.MFSD	pvalue.MFSD	padj.MFSD	Female - Male LFC
ENSMUSG00000069045	4.57588	1.03929	14.4736	3.24334	638.753	641.13	633.02	615.974	2.25398	0	0	1.07955	690.857	668.884	307.949	640.433	Ddx3y	303.979	0.131731	0.239059	0.551039	0.581607	0.900123	303.979	2.42563	0.826425	2.93508	0.00333458	0.076089	303.979	6.93542	0.398055	17.4232	5.5e-68	4.47e-64	303.979	9.22931	0.762679	12.1012	1.04e-33	5.78e-30	4.90378
ENSMUSG00000038007	100.669	49.8858	53.5525	73.7861	89.9063	81.1687	75.3376	82.939	178.065	102.582	92.9989	164.091	67.016	82.0903	61.7859	66.0056	Acer2	88.8675	0.250329	0.243773	1.0269	0.304469	0.749855	88.8675	-0.944148	0.239489	-3.94235	8.07e-05	0.00718963	88.8675	0.230542	0.244668	0.942268	0.346056	0.982593	88.8675	-0.963935	0.238574	-4.0404	5.34e-05	0.0986907	0.436945
ENSMUSG00000034997	580.222	427.147	370.525	607.316	868.746	911.35	648.639	699.924	737.804	634.331	816.202	723.297	731.263	661.79	791.448	586.023	Htr2a	674.752	0.175232	0.160301	1.09314	0.274331	0.72613	674.752	-0.547576	0.16158	-3.38889	0.000701766	0.0316612	674.752	0.650903	0.161446	4.0317	5.54e-05	0.0794208	674.752	-0.071905	0.160435	-0.448187	0.654018	0.999568	0.605917
ENSMUSG00000112714	65.8927	64.4359	59.342	72.1644	83.6337	103.773	76.2564	78.8932	138.244	175.854	145.516	131.705	147.83	127.696	128.475	128.443	Gm4798	108.01	-0.638299	0.148701	-4.2925	1.77e-05	0.00225154	108.01	-1.16157	0.154261	-7.5299	5.08e-14	9.05e-10	108.01	0.373798	0.162501	2.30028	0.0214321	0.909436	108.01	-0.149474	0.13965	-1.07035	0.284464	0.999568	0.695792
ENSMUSG00000020905	85.1114	87.3002	57.8946	84.3269	95.1334	108.91	57.8814	65.7443	39.0691	46.057	65.6463	38.8637	37.4501	37.4981	32.364	31.2189	Usp43	60.6543	1.24054	0.244988	5.06369	4.11e-07	0.000132707	60.6543	0.750491	0.238341	3.14881	0.00163937	0.0531296	60.6543	0.0439264	0.228678	0.192089	0.847673	0.996012	60.6543	-0.446128	0.254032	-1.75619	0.0790567	0.999568	0.711998
ENSMUSG00000032245	94.2632	95.6145	107.105	101.355	113.951	108.91	99.2252	90.0192	75.8841	66.992	49.2347	70.1706	34.4936	56.7538	61.7859	54.41	Cln6	80.0105	0.988684	0.181889	5.43564	5.46e-08	2.6e-05	80.0105	0.589136	0.177472	3.3196	0.000901472	0.0365683	80.0105	0.0518043	0.169713	0.305247	0.760178	0.994391	80.0105	-0.347744	0.189149	-1.83846	0.0659948	0.999568	0.758096
ENSMUSG00000097164	478.637	425.069	400.92	387.58	382.624	455.161	485.101	359.065	300.531	295.184	317.29	336.819	229.629	232.083	259.893	228.344	NA	348.371	0.825669	0.115222	7.16591	7.73e-13	2.58e-09	348.371	0.439711	0.113343	3.87946	0.000104688	0.00863726	348.371	-0.00877274	0.111521	-0.0786641	0.9373	0.99823	348.371	-0.394731	0.116986	-3.37417	0.00074038	0.663681	0.765271
ENSMUSG00000050211	427.387	387.654	201.184	282.171	435.941	393.514	317.888	240.725	167.546	141.311	119.257	161.932	166.555	93.2384	111.803	112.388	Pla2g4e	235.031	1.51971	0.238645	6.36811	1.91e-10	2.39e-07	235.031	1.13919	0.237607	4.79442	1.63e-06	0.000484577	235.031	0.0925807	0.233386	0.396686	0.691599	0.99289	235.031	-0.287947	0.242774	-1.18607	0.235595	0.999568	0.768156
ENSMUSG00000020601	367.901	254.626	335.789	518.124	464.167	492.15	496.126	552.252	631.867	762.034	858.872	650.967	972.718	727.665	716.913	702.871	Trib2	594.065	-0.638074	0.176232	-3.62064	0.000293877	0.0171172	594.065	-0.970997	0.177646	-5.4659	4.61e-08	3.73e-05	594.065	0.437249	0.178566	2.44867	0.0143384	0.862232	594.065	0.104325	0.175301	0.595119	0.551764	0.999568	0.793926
ENSMUSG00000022508	246.182	161.09	244.605	353.525	252.992	295.906	296.757	365.134	497.379	465.804	556.899	403.751	450.387	544.228	417.79	429.928	Bcl6	373.897	-0.605165	0.186556	-3.24388	0.00117913	0.0399188	373.897	-0.932162	0.187678	-4.96682	6.81e-07	0.000282063	373.897	0.264085	0.189394	1.39437	0.163205	0.982593	373.897	-0.0629121	0.184813	-0.340409	0.733549	0.999568	0.797194
ENSMUSG00000105574	167.477	116.4	120.131	132.977	118.133	139.734	103.819	171.947	93.1647	75.366	106.128	101.478	83.7701	66.8884	69.6317	75.8173	NA	108.929	0.847491	0.185299	4.57363	4.79e-06	0.000922176	108.929	0.520923	0.181963	2.86279	0.00419932	0.0860184	108.929	-0.0166436	0.177633	-0.0936967	0.92535	0.99787	108.929	-0.343212	0.189454	-1.81158	0.0700513	0.999568	0.797431
ENSMUSG00000035509	67.7231	60.2787	82.4998	71.3536	87.8154	100.69	82.6876	96.0879	37.5664	53.3843	48.1406	45.341	44.3489	31.4173	50.9979	67.7896	Fbxl21	64.2576	0.90775	0.203668	4.457	8.31e-06	0.00133694	64.2576	0.61417	0.21064	2.91574	0.0035485	0.0783616	64.2576	0.389075	0.197148	1.97351	0.0484372	0.96007	64.2576	0.0954949	0.216754	0.440568	0.659526	0.999568	0.815875
ENSMUSG00000021203	192.187	179.797	243.157	213.25	191.312	177.749	252.657	221.508	407.22	300.417	510.947	492.274	317.341	413.492	382.484	328.244	Otub2	301.502	-0.771737	0.169525	-4.55235	5.31e-06	0.000982814	301.502	-1.04957	0.169443	-6.19426	5.86e-10	9.19e-07	301.502	0.0312011	0.173121	0.180227	0.856975	0.996012	301.502	-0.246634	0.165766	-1.48784	0.136793	0.999568	0.824828
ENSMUSG00000102801	221.473	196.425	212.763	167.032	225.811	172.612	224.175	168.912	132.234	108.862	154.269	159.773	98.553	112.494	123.572	127.551	NA	162.907	0.775653	0.158376	4.89753	9.7e-07	0.000262402	162.907	0.521576	0.156628	3.33003	0.000868361	0.0357656	162.907	-0.00641256	0.153148	-0.0418716	0.966601	0.998966	162.907	-0.26049	0.161744	-1.61051	0.107287	0.999568	0.838523
ENSMUSG00000036151	20.1339	14.55	17.3684	27.5684	21.9539	33.9059	27.5625	23.2634	42.8257	53.3843	31.729	42.1024	61.1029	41.5519	50.0172	35.6787	Tm6sf2	34.0437	-0.816654	0.265306	-3.07816	0.00208283	0.0593635	34.0437	-1.06849	0.280159	-3.81387	0.000136809	0.0101586	34.0437	0.394913	0.293151	1.34713	0.177939	0.982593	34.0437	0.143079	0.250875	0.570321	0.56846	0.999568	0.839828
ENSMUSG00000057246	39.3526	38.4537	44.8683	51.0827	40.7715	43.153	56.9626	51.584	28.5505	18.8415	20.788	25.9092	16.754	20.2692	34.3255	17.8394	BC051142	34.3441	1.11612	0.260521	4.28418	1.83e-05	0.00230803	34.3441	0.873339	0.261312	3.34213	0.000831383	0.0349436	34.3441	0.147966	0.239986	0.616559	0.537526	0.991913	34.3441	-0.0948152	0.280289	-0.338277	0.735155	0.999568	0.845115
ENSMUSG00000054477	336.785	361.672	354.604	515.692	468.349	487.012	423.544	443.016	596.554	600.835	756.027	554.888	593.289	741.853	635.512	529.829	Kcnn2	524.966	-0.456517	0.14589	-3.12919	0.00175287	0.0522673	524.966	-0.672472	0.146772	-4.58175	4.61e-06	0.000967334	524.966	0.211478	0.147859	1.43027	0.15264	0.981009	524.966	-0.0044776	0.144788	-0.0309253	0.975329	0.999568	0.860976
ENSMUSG00000059824	759.596	656.83	429.867	550.558	588.572	648.322	386.794	419.752	344.108	317.165	230.856	347.614	216.817	223.975	204.972	265.806	Dbp	411.975	1.16331	0.197356	5.89446	3.76e-09	3.01e-06	411.975	0.951956	0.195691	4.86459	1.15e-06	0.000417133	411.975	-0.232894	0.194041	-1.20023	0.23005	0.982593	411.975	-0.444247	0.198979	-2.23263	0.0255731	0.999568	0.863727
ENSMUSG00000016179	213.236	229.683	162.105	321.902	238.356	270.22	292.163	337.825	353.875	426.027	669.592	368.126	561.752	639.494	370.715	348.759	Camk1g	362.739	-0.753748	0.241674	-3.11886	0.00181553	0.0536852	362.739	-0.965011	0.242924	-3.97249	7.11e-05	0.00667129	362.739	0.291543	0.244344	1.19317	0.232803	0.982593	362.739	0.0802805	0.240239	0.33417	0.738251	0.999568	0.863781
ENSMUSG00000038879	148.259	141.343	124.473	125.68	192.358	148.981	150.675	164.867	102.932	103.628	91.9048	113.353	110.379	89.1846	113.765	118.632	Nipal2	127.526	0.600697	0.137667	4.3634	1.28e-05	0.00180433	127.526	0.393329	0.141646	2.77685	0.00548887	0.0993601	127.526	0.278446	0.135164	2.06006	0.0393924	0.96007	127.526	0.0710776	0.144037	0.493469	0.621681	0.999568	0.866116
ENSMUSG00000037239	475.892	562.255	523.946	615.425	568.709	590.785	712.951	763.646	860.271	1027.91	1235.24	986.707	1071.27	1036.77	1167.07	1030.22	Spred3	826.817	-0.707173	0.125636	-5.62874	1.82e-08	1.01e-05	826.817	-0.913933	0.126606	-7.21875	5.25e-13	3.12e-09	826.817	0.274981	0.127734	2.15276	0.0313378	0.96007	826.817	0.0682208	0.124488	0.548009	0.583686	0.999568	0.866481
ENSMUSG00000028655	115.312	91.4573	150.526	149.194	97.2242	138.706	149.757	165.878	190.837	218.771	234.138	238.58	189.222	271.608	216.741	163.23	Mfsd2a	173.824	-0.605584	0.195068	-3.10447	0.00190617	0.05584	173.824	-0.801549	0.196244	-4.08445	4.42e-05	0.00477179	173.824	0.12716	0.199859	0.636249	0.524614	0.991913	173.824	-0.0688049	0.191363	-0.359552	0.719182	0.999568	0.872989
ENSMUSG00000115662	186.696	230.722	160.657	161.356	210.13	266.11	170.888	252.863	278.743	318.212	318.385	267.728	316.355	348.631	338.351	252.427	Gm7232	254.891	-0.481053	0.15787	-3.04715	0.00231022	0.0637651	254.891	-0.675602	0.160229	-4.21648	2.48e-05	0.00312925	254.891	0.280467	0.162007	1.7312	0.0834158	0.962173	254.891	0.0859186	0.156045	0.550603	0.581906	0.999568	0.873846
ENSMUSG00000111844	69.5534	55.0823	41.9736	92.4353	63.7707	62.6746	63.3939	46.5268	126.974	90.0205	179.433	120.909	131.076	109.454	100.034	66.8976	NA	88.7631	-0.783363	0.260754	-3.00422	0.00266262	0.0690969	88.7631	-0.977313	0.257824	-3.79061	0.000150275	0.0108423	88.7631	-0.151484	0.267005	-0.567344	0.570481	0.99277	88.7631	-0.345434	0.251345	-1.37434	0.169336	0.999568	0.874209
ENSMUSG00000085408	89.6873	107.047	79.6051	81.8944	78.4066	105.828	88.2002	77.8818	55.5983	50.244	71.1168	68.0115	38.4357	55.7403	53.9401	59.7618	C530005A16Rik	72.5874	0.750728	0.189159	3.96877	7.22e-05	0.00642419	72.5874	0.557364	0.185911	2.99802	0.00271743	0.0693956	72.5874	-0.0345116	0.179196	-0.192592	0.847279	0.996012	72.5874	-0.227875	0.195532	-1.16541	0.243853	0.999568	0.874564
ENSMUSG00000038550	305.669	217.211	120.131	213.25	243.583	271.247	251.738	164.867	126.974	129.797	107.222	127.387	120.235	160.127	81.4005	109.712	Ciart	171.909	0.983322	0.241334	4.07452	4.61e-05	0.00454461	171.909	0.807386	0.241784	3.33928	0.000839947	0.0352204	171.909	0.114569	0.237705	0.48198	0.62982	0.99277	171.909	-0.0613666	0.245353	-0.250115	0.802498	0.999568	0.885193
ENSMUSG00000053414	616.829	889.63	442.894	544.071	859.337	738.738	557.682	333.779	256.203	436.495	293.22	343.296	345.921	285.796	229.49	313.081	Hunk	467.904	1.08374	0.25759	4.20723	2.59e-05	0.00295569	467.904	0.909427	0.257357	3.53371	0.000409764	0.0219952	467.904	-0.00328013	0.255959	-0.0128151	0.989775	0.999677	467.904	-0.177596	0.25898	-0.685752	0.49287	0.999568	0.886188
ENSMUSG00000056812	1700.4	1775.1	1709.34	1881.14	1886.99	1918.25	2035.03	1860.06	2133.77	2280.87	2548.17	2296.2	2328.81	2216.44	2148.78	2267.38	St8sia3	2061.67	-0.218585	0.0662397	-3.29991	0.000967155	0.0353786	2061.67	-0.387832	0.0665077	-5.83139	5.5e-09	5.76e-06	2061.67	0.123209	0.0668636	1.84269	0.0653744	0.96007	2061.67	-0.0460379	0.0658803	-0.698812	0.48467	0.999568	0.889307
ENSMUSG00000054976	2315.4	2174.19	1861.31	1804.11	2284.25	1903.87	1930.3	1577.86	1598.07	1319.95	1386.23	1841.71	1388.61	1198.92	1195.51	1382.55	Nyap2	1697.68	0.575022	0.13171	4.36581	1.27e-05	0.00179721	1697.68	0.408178	0.131496	3.1041	0.0019086	0.0577473	1697.68	-0.0838651	0.131248	-0.638983	0.522834	0.991913	1697.68	-0.250709	0.131958	-1.89992	0.057444	0.999568	0.890789
ENSMUSG00000042097	537.209	511.33	442.894	443.527	535.256	474.683	507.151	414.695	386.934	381.017	393.878	429.66	360.704	356.738	320.698	378.194	Zfp239	429.66	0.447313	0.103204	4.33427	1.46e-05	0.00199635	429.66	0.284789	0.102782	2.77081	0.00559177	0.0996241	429.66	-0.00420059	0.10173	-0.0412917	0.967063	0.998966	429.66	-0.166725	0.104241	-1.59941	0.109729	0.999568	0.89346
ENSMUSG00000061414	109.821	90.4181	99.8682	98.1112	133.814	119.184	110.25	75.8589	60.8576	83.74	53.6111	61.5342	65.045	46.6192	58.8437	84.7369	Cracr2a	84.5196	0.777166	0.208262	3.73167	0.000190213	0.012519	84.5196	0.618533	0.21001	2.94525	0.00322693	0.074433	84.5196	0.139537	0.20234	0.689617	0.490435	0.991913	84.5196	-0.0190966	0.215722	-0.0885239	0.92946	0.999568	0.895873
ENSMUSG00000009551	34.7767	41.5715	28.9473	30.0009	20.9084	34.9334	36.7501	24.2748	20.2859	18.8415	8.75284	23.7501	12.8119	16.2154	9.80729	16.9474	6330409D20Rik	23.7235	1.06828	0.323731	3.29989	0.000967217	0.0353786	23.7235	0.910338	0.308591	2.94998	0.00317792	0.0738343	23.7235	-0.21022	0.29098	-0.722456	0.470014	0.991913	23.7235	-0.368161	0.339648	-1.08395	0.278388	0.999568	0.896304
ENSMUSG00000031853	69.5534	86.2609	76.7103	41.3526	71.0887	85.2785	64.3126	57.6527	24.0425	40.8233	25.1644	28.0682	28.5804	16.2154	33.3448	29.4349	Map3k21	48.6177	1.36709	0.273136	5.00514	5.58e-07	0.000164245	48.6177	1.20949	0.27177	4.45042	8.57e-06	0.00152732	48.6177	0.0342413	0.252798	0.135449	0.892257	0.996012	48.6177	-0.123352	0.290784	-0.424205	0.671417	0.999568	0.896519
ENSMUSG00000028613	1248.3	1219.08	1486.44	1454.64	1260.78	1341.85	1481.95	1730.59	1810.7	1729.23	2285.59	1925.91	2067.64	1805.99	1905.56	1716.15	Lrp8	1654.4	-0.365934	0.118174	-3.09656	0.00195779	0.0568527	1654.4	-0.519478	0.11836	-4.38898	1.14e-05	0.00181366	1654.4	0.105363	0.118746	0.887297	0.374919	0.983529	1654.4	-0.0481806	0.117786	-0.409052	0.682501	0.999568	0.899039
ENSMUSG00000072919	16.4732	13.5107	17.3684	23.5142	12.5451	27.7412	23.8875	25.2863	47.3337	55.4778	55.7994	48.5797	58.1463	65.875	56.8823	51.7341	Noxred1	37.5097	-1.37265	0.240385	-5.7102	1.13e-08	7.28e-06	37.5097	-1.52294	0.255621	-5.95781	2.56e-09	3.25e-06	37.5097	0.319911	0.280379	1.141	0.253872	0.982593	37.5097	0.169618	0.210986	0.803928	0.421439	0.999568	0.901067
ENSMUSG00000022833	75.9596	84.1823	63.6841	72.1644	75.2704	72.9491	70.7439	62.71	51.8416	43.9635	56.8935	56.1365	51.2476	37.4981	40.2099	49.0582	Ccdc14	60.282	0.658478	0.181733	3.62333	0.000290832	0.0170145	60.282	0.512693	0.177	2.89658	0.0037726	0.0801463	60.282	-0.0796914	0.170104	-0.468488	0.639436	0.99277	60.282	-0.225476	0.188203	-1.19805	0.230899	0.999568	0.903888
ENSMUSG00000106244	621.405	574.726	513.815	498.664	562.437	536.33	445.595	636.203	438.776	318.212	484.689	435.058	363.661	405.384	331.486	395.142	NA	472.599	0.543123	0.138321	3.92653	8.62e-05	0.0072756	472.599	0.397957	0.13801	2.88355	0.00393222	0.0822963	472.599	-0.0198293	0.137014	-0.144724	0.884929	0.996012	472.599	-0.164995	0.139307	-1.1844	0.236257	0.999568	0.904276
ENSMUSG00000055493	381.629	373.104	382.104	374.606	372.17	412.008	385.876	406.603	331.336	303.558	319.479	285.001	250.325	305.052	336.39	281.862	Epm2a	343.819	0.426353	0.0962612	4.42913	9.46e-06	0.00147034	343.819	0.282872	0.0964874	2.9317	0.00337113	0.0767266	343.819	0.0613877	0.0947535	0.647868	0.51707	0.991913	343.819	-0.0820933	0.0979685	-0.837957	0.402055	0.999568	0.905332
ENSMUSG00000053907	1381.92	1188.95	1333.02	1524.37	1484.5	1614.13	1504	1550.55	1840	1881.01	1955.17	1929.15	2098.19	2112.05	1812.39	1775.02	Mat2a	1686.53	-0.341463	0.0846024	-4.03609	5.43e-05	0.00521842	1686.53	-0.484772	0.0850486	-5.69994	1.2e-08	1.19e-05	1686.53	0.179355	0.085442	2.09914	0.0358043	0.96007	1686.53	0.0360459	0.0842051	0.428073	0.668598	0.999568	0.90544
ENSMUSG00000059149	1058.86	1040.33	1021.84	904.893	1100.83	1034.64	1150.28	827.367	652.153	666.78	664.122	709.263	621.869	610.103	698.279	562.832	Mfsd4a	832.777	0.723019	0.104973	6.88769	5.67e-12	1.13e-08	832.777	0.580195	0.104941	5.52876	3.23e-08	2.74e-05	832.777	0.0320048	0.103697	0.308637	0.757598	0.993907	832.777	-0.110819	0.106202	-1.04348	0.296726	0.999568	0.905744
ENSMUSG00000004328	36.6071	61.318	105.658	67.2994	88.8609	52.4001	98.3064	105.191	196.097	132.937	110.505	201.875	191.193	276.675	171.628	109.712	Hif3a	125.391	-1.11785	0.310568	-3.59936	0.000319005	0.0177968	125.391	-1.26032	0.314721	-4.00455	6.21e-05	0.00603464	125.391	0.363638	0.319175	1.13931	0.254575	0.982593	125.391	0.221169	0.305989	0.722798	0.469804	0.999568	0.905967
ENSMUSG00000000126	328.548	350.24	175.131	235.142	311.536	292.824	226.932	239.714	196.097	159.106	156.457	191.08	185.28	121.615	156.917	160.554	Wnt9a	217.948	0.777182	0.197275	3.93959	8.16e-05	0.00697891	217.948	0.634879	0.196648	3.22851	0.00124439	0.0449823	217.948	-0.0297882	0.194134	-0.153442	0.87805	0.996012	217.948	-0.172092	0.199749	-0.86154	0.388941	0.999568	0.906071
ENSMUSG00000037400	1823.03	1771.99	2257.89	1594.91	1912.08	1977.85	2155.39	1910.63	1462.08	1405.79	1490.17	1534.04	1303.86	1257.7	1774.14	1393.25	Atp11b	1689.05	0.47385	0.11787	4.0201	5.82e-05	0.00543896	1689.05	0.336352	0.118002	2.8504	0.00436648	0.0883569	1689.05	0.0971048	0.117626	0.82554	0.409065	0.988045	1689.05	-0.040393	0.118246	-0.341603	0.73265	0.999568	0.909095
ENSMUSG00000020091	722.074	722.305	756.972	851.378	777.794	849.703	868.22	815.23	963.954	1070.83	940.93	1045	998.342	1023.6	976.806	981.165	Eif4ebp2	897.768	-0.264847	0.074773	-3.54201	0.000397083	0.0204715	897.768	-0.394601	0.0753454	-5.23723	1.63e-07	8.8e-05	897.768	0.115628	0.0761132	1.51916	0.128722	0.974262	897.768	-0.0141258	0.0739913	-0.190912	0.848595	0.999568	0.913987
ENSMUSG00000024793	60.4016	54.043	46.3157	66.4886	54.3619	83.2236	64.3126	78.8932	105.937	136.078	134.575	110.114	173.453	175.329	112.784	86.5209	Tnfrsf25	96.4269	-0.962691	0.225031	-4.27805	1.89e-05	0.0023259	96.4269	-1.08307	0.23062	-4.69634	2.65e-06	0.000637844	96.4269	0.291862	0.237407	1.22938	0.21893	0.982593	96.4269	0.171484	0.217858	0.787134	0.431203	0.999568	0.919946
ENSMUSG00000060671	1556.72	1787.58	1541.44	1449.77	1612.04	1622.35	1769.52	1451.43	1374.93	1275.99	1347.94	1398.01	1231.91	1296.22	1340.66	1195.24	Atp8b2	1453.23	0.350768	0.0819694	4.27926	1.88e-05	0.0023259	1453.23	0.230741	0.0820055	2.81373	0.0048971	0.0947813	1453.23	0.0277511	0.0816421	0.339912	0.733923	0.993307	1453.23	-0.0922763	0.0823314	-1.12079	0.262377	0.999568	0.92017
ENSMUSG00000045294	823.659	802.33	607.893	759.753	831.11	969.915	905.889	644.295	560.491	526.515	459.524	563.524	520.36	527	562.938	564.616	Insig1	664.363	0.62368	0.12753	4.89045	1.01e-06	0.000264859	664.363	0.506445	0.128142	3.9522	7.74e-05	0.00702808	664.363	0.16014	0.126749	1.26344	0.206432	0.982593	664.363	0.0429046	0.128915	0.332814	0.739275	0.999568	0.921953
ENSMUSG00000015829	4109.14	4403.46	4718.41	4617.71	4679.31	4518.74	5145.01	4999.6	5649.99	5582.32	6088.69	6131.83	5417.46	5688.56	6455.16	5879.85	Tnr	5255.33	-0.277152	0.0732824	-3.78198	0.000155587	0.011	5255.33	-0.394158	0.0733984	-5.37012	7.87e-08	5.39e-05	5255.33	0.116468	0.0735318	1.58391	0.113215	0.968117	5255.33	-0.000538433	0.0731486	-0.00736082	0.994127	0.999568	0.922099
ENSMUSG00000031558	1505.47	1539.19	1020.39	1279.5	1666.4	1572	1297.28	1224.87	867.032	916.953	980.318	926.252	891.905	714.49	1092.53	967.785	Slit2	1153.9	0.651301	0.148265	4.39282	1.12e-05	0.00162226	1153.9	0.535911	0.148459	3.60982	0.000306415	0.0175424	1153.9	0.106652	0.147791	0.721639	0.470516	0.991913	1153.9	-0.00873854	0.148931	-0.058675	0.953211	0.999568	0.923132
ENSMUSG00000043987	439.285	412.597	395.131	360.011	421.305	409.954	389.551	410.649	331.336	323.446	330.42	331.421	308.471	278.702	296.18	349.651	Cep164	361.757	0.401311	0.0928403	4.3226	1.54e-05	0.00201652	361.757	0.286496	0.0928075	3.08699	0.00202195	0.0592652	361.757	0.0219992	0.0912795	0.24101	0.809548	0.996012	361.757	-0.0928165	0.094343	-0.98382	0.325204	0.999568	0.9235
ENSMUSG00000095930	364.24	386.615	344.473	337.308	384.715	369.883	337.182	340.859	326.828	245.986	307.443	279.603	273.977	270.594	263.816	266.698	Nim1k	318.764	0.413432	0.100514	4.1132	3.9e-05	0.0040094	318.764	0.30011	0.100228	2.99427	0.00275105	0.0697286	318.764	-0.00111776	0.0986738	-0.0113279	0.990962	0.999677	318.764	-0.11444	0.10204	-1.12153	0.262063	0.999568	0.924456
ENSMUSG00000015377	660.757	672.419	733.814	660.831	706.705	727.436	669.77	729.256	574.015	569.432	632.393	577.558	528.244	543.215	592.36	602.078	Dennd6b	636.268	0.320926	0.0740548	4.33363	1.47e-05	0.00199635	636.268	0.210199	0.0743519	2.82708	0.00469745	0.0922969	636.268	0.0581127	0.0734174	0.791539	0.428629	0.988453	636.268	-0.0526143	0.0749814	-0.701698	0.482867	0.999568	0.926121
ENSMUSG00000025425	917.007	954.066	911.84	1265.72	887.563	1015.12	1119.96	714.085	1447.81	1702.02	1589.73	1562.11	1508.85	1332.7	1457.36	1087.31	St8sia5	1217.08	-0.526924	0.146898	-3.587	0.000334499	0.018437	1217.08	-0.636565	0.14668	-4.33983	1.43e-05	0.00211767	1217.08	-0.116774	0.14746	-0.791902	0.428418	0.988453	1217.08	-0.226416	0.146115	-1.54957	0.121244	0.999568	0.926818
ENSMUSG00000020032	1666.54	1361.47	1311.31	1855.19	1511.68	1597.69	1649.16	1341.18	2078.92	2047.44	1983.61	2195.8	2111.01	1792.81	1876.13	1817.83	Nuak1	1762.36	-0.316651	0.109785	-2.88428	0.00392307	0.0868768	1762.36	-0.420814	0.109759	-3.83398	0.000126086	0.0096437	1762.36	-0.0244249	0.110181	-0.22168	0.824563	0.996012	1762.36	-0.128588	0.109362	-1.17581	0.239673	0.999568	0.930344
ENSMUSG00000050121	127.21	114.322	82.4998	172.708	143.223	170.557	106.575	92.0421	79.6408	105.722	48.1406	46.4206	63.0739	46.6192	91.2078	66.8976	Opalin	97.3037	0.934573	0.290808	3.21372	0.00131029	0.0428612	97.3037	0.831658	0.291008	2.85785	0.00426515	0.0870668	97.3037	0.0355719	0.285334	0.124667	0.900787	0.99647	97.3037	-0.0673432	0.296376	-0.227222	0.820251	0.999568	0.93115
ENSMUSG00000106414	515.244	504.055	441.446	424.878	479.849	427.42	410.682	623.054	331.336	243.893	414.666	324.944	290.731	363.832	253.028	353.219	NA	400.142	0.621874	0.169803	3.66232	0.00024994	0.0154346	400.142	0.52091	0.169967	3.06477	0.00217835	0.0614246	400.142	0.0410456	0.168503	0.24359	0.807548	0.996012	400.142	-0.059918	0.171256	-0.349873	0.726434	0.999568	0.93241
ENSMUSG00000028634	1581.42	1694.04	1962.63	2193.31	1894.3	1840.17	1777.78	2009.75	2541.74	2870.19	3106.16	2496.99	3112.3	2432.31	2766.64	2095.23	Hivep3	2273.44	-0.468211	0.128798	-3.63522	0.000277741	0.0165882	2273.44	-0.567557	0.128843	-4.40504	1.06e-05	0.00176155	2273.44	0.0174201	0.129189	0.134842	0.892737	0.996012	2273.44	-0.0819267	0.128451	-0.637805	0.5236	0.999568	0.933455
ENSMUSG00000060862	177.544	187.072	204.078	284.603	231.038	237.342	201.207	193.187	316.309	356.942	303.067	384.319	369.574	345.59	290.296	273.834	Zbtb40	272.25	-0.568193	0.155472	-3.65462	0.000257558	0.0158074	272.25	-0.666994	0.155664	-4.28483	1.83e-05	0.00252647	272.25	0.0100165	0.158524	0.0631863	0.949618	0.998783	272.25	-0.0887837	0.152555	-0.581977	0.560582	0.999568	0.933809
ENSMUSG00000045193	477.722	410.519	290.92	308.929	447.441	430.503	314.213	360.077	212.626	206.21	134.575	193.239	145.858	207.759	175.55	198.017	Cirbp	282.135	1.09299	0.186723	5.85355	4.81e-09	3.57e-06	282.135	0.99443	0.187007	5.31761	1.05e-07	6.69e-05	282.135	0.0577103	0.183195	0.315022	0.752745	0.993623	282.135	-0.040851	0.190464	-0.214481	0.830172	0.999568	0.933964
ENSMUSG00000117994	36.6071	55.0823	36.1841	46.2177	63.7707	49.3177	30.3188	40.4581	107.44	93.1608	68.9286	73.4093	99.5385	84.1173	75.5161	78.4932	Gm5820	64.91	-0.882902	0.2285	-3.86391	0.000111587	0.00875539	64.91	-0.978902	0.230439	-4.24798	2.16e-05	0.00286874	64.91	0.0644497	0.241896	0.266436	0.789903	0.996012	64.91	-0.03155	0.216335	-0.145838	0.884049	0.999568	0.935624
ENSMUSG00000029211	2118.63	2119.11	1929.34	1830.06	2095.03	1985.04	2065.35	1618.32	1708.52	1401.6	1550.35	1807.16	1443.8	1343.85	1450.5	1636.76	Gabra4	1756.46	0.401938	0.105442	3.81195	0.000137875	0.010142	1756.46	0.305966	0.105354	2.90419	0.0036821	0.0794415	1756.46	-0.0427133	0.105112	-0.40636	0.684478	0.992777	1756.46	-0.138685	0.105682	-1.31228	0.189425	0.999568	0.935642
ENSMUSG00000110980	92.4328	101.85	75.263	77.0294	71.0887	100.69	92.7939	94.065	65.3655	52.3375	59.0817	69.0911	54.2042	57.7673	62.7666	63.3297	NA	74.3223	0.591026	0.172416	3.4279	0.000608265	0.0271051	74.3223	0.495763	0.173046	2.86492	0.0041712	0.0855407	74.3223	0.046594	0.165687	0.281218	0.778544	0.996012	74.3223	-0.048669	0.1795	-0.271136	0.786286	0.999568	0.936102
ENSMUSG00000105530	366.071	301.394	360.394	319.469	325.126	337.004	260.925	401.546	204.361	149.685	294.314	225.626	177.395	208.773	197.126	220.316	NA	271.845	0.719753	0.17346	4.1494	3.33e-05	0.00355223	271.845	0.625387	0.173175	3.61131	0.000304657	0.0175424	271.845	-0.0242095	0.170886	-0.141671	0.88734	0.996012	271.845	-0.118576	0.175715	-0.674819	0.499791	0.999568	0.936684
ENSMUSG00000083877	82.3659	63.3966	128.815	84.3269	96.1788	81.1687	73.5001	79.9047	69.1222	55.4778	56.8935	52.8978	49.2765	55.7403	53.9401	48.1663	NA	70.6982	0.674772	0.203517	3.31555	0.000914615	0.0345895	70.6982	0.58478	0.20043	2.91764	0.00352696	0.0781774	70.6982	-0.0989516	0.194391	-0.509034	0.610729	0.99277	70.6982	-0.188944	0.209293	-0.902773	0.366646	0.999568	0.939528
ENSMUSG00000020287	113.482	140.304	130.263	124.869	119.178	125.349	135.056	132.5	102.181	92.114	110.505	80.9661	86.7266	86.1442	87.2848	106.144	Mpg	110.817	0.481394	0.140947	3.41542	0.000636834	0.0281516	110.817	0.392148	0.140836	2.78442	0.00536228	0.0980722	110.817	0.0144478	0.136414	0.105911	0.915653	0.997354	110.817	-0.0747989	0.145232	-0.515032	0.606531	0.999568	0.940013
ENSMUSG00000020255	5281.48	4970.91	5568.01	5834.78	5327.47	5593.45	5329.68	5420.37	6465.18	6976.59	6896.14	7025.7	6525.19	5834.49	6529.69	6859.23	Nopchap1	6027.4	-0.248874	0.0658872	-3.77727	0.000158559	0.0111314	6027.4	-0.337267	0.0659033	-5.11761	3.09e-07	0.000141397	6027.4	0.000972407	0.0660596	0.0147202	0.988255	0.999537	6027.4	-0.0874212	0.0657305	-1.32999	0.18352	0.999568	0.940569
ENSMUSG00000021779	1190.64	1263.77	1097.1	1117.33	1227.33	1215.48	1211.83	1173.28	1436.54	1370.2	1909.21	1589.09	1756.21	1483.71	1365.17	1531.51	Thrb	1371.15	-0.346053	0.105848	-3.26934	0.00107799	0.0378857	1371.15	-0.432189	0.106015	-4.0767	4.57e-05	0.004904	1371.15	0.0478627	0.106503	0.449402	0.653141	0.99277	1371.15	-0.0382736	0.105356	-0.363278	0.716398	0.999568	0.942042
ENSMUSG00000037172	1217.18	1104.76	879.998	1352.47	1224.19	1224.72	1183.35	1016.51	1478.61	1472.78	1615.99	1536.2	1617.25	1501.95	1462.27	1275.51	Dennd11	1322.73	-0.333092	0.117741	-2.82902	0.00466904	0.0973448	1322.73	-0.418828	0.117846	-3.55403	0.000379378	0.0208567	1322.73	0.026219	0.118311	0.221612	0.824616	0.996012	1322.73	-0.0595178	0.117274	-0.50751	0.611797	0.999568	0.942303
ENSMUSG00000018547	2102.16	2090.01	2042.23	2000.33	2171.34	2152.51	2338.22	2155.4	2340.39	2467.19	2568.96	2348.02	2446.09	2382.65	2580.3	2402.07	Pip4k2b	2286.74	-0.153624	0.0542064	-2.83405	0.00459617	0.0964597	2286.74	-0.23929	0.0545231	-4.38879	1.14e-05	0.00181366	2286.74	0.0990818	0.0547436	1.80992	0.0703077	0.96007	2286.74	0.013415	0.0539837	0.248501	0.803747	0.999568	0.942349
ENSMUSG00000040447	415.49	367.908	335.789	419.202	430.714	414.063	437.326	406.603	500.384	475.225	565.652	551.649	544.013	654.696	519.786	440.632	Spns2	467.446	-0.353134	0.117492	-3.0056	0.00265061	0.06893	467.446	-0.437734	0.118443	-3.69574	0.000219249	0.01426	467.446	0.12932	0.119484	1.08233	0.279108	0.982593	467.446	0.0447205	0.116434	0.384085	0.700916	0.999568	0.943046
ENSMUSG00000021448	1402.97	1775.1	1545.79	1452.21	1589.04	1421.99	1580.25	1711.38	2010.55	1811.92	2359.98	2074.89	2056.8	1896.19	2021.28	1977.49	Shc3	1792.99	-0.335291	0.0958309	-3.49878	0.000467396	0.022856	1792.99	-0.419372	0.0959352	-4.37141	1.23e-05	0.001913	1792.99	0.0299869	0.0963532	0.311219	0.755634	0.993623	1792.99	-0.0540939	0.0954107	-0.566959	0.570742	0.999568	0.943385
ENSMUSG00000031700	507.923	458.326	541.314	639.75	557.21	557.907	627.507	556.298	685.211	751.567	758.215	704.945	726.336	897.926	646.3	657.38	Gpt2	642.132	-0.347878	0.119648	-2.90751	0.00364319	0.0834971	642.132	-0.431174	0.120191	-3.5874	0.000333994	0.0188358	642.132	0.0972127	0.120995	0.803441	0.42172	0.988453	642.132	0.0139175	0.118835	0.117117	0.906768	0.999568	0.943899
ENSMUSG00000081137	43.9285	49.8858	78.1577	67.2994	59.589	66.7844	42.2626	63.7214	36.8151	40.8233	32.8231	37.7842	41.3923	26.35	34.3255	34.7867	NA	47.2956	0.758425	0.233946	3.24188	0.00118742	0.0400639	47.2956	0.675753	0.232245	2.90966	0.00361821	0.0788265	47.2956	-0.0316422	0.221639	-0.142765	0.886476	0.996012	47.2956	-0.114314	0.244017	-0.468468	0.63945	0.999568	0.944307
ENSMUSG00000027274	114.397	118.479	167.894	127.301	119.178	122.267	144.244	135.534	187.832	195.742	206.786	237.501	185.28	204.719	219.683	172.15	Mkks	166.187	-0.581776	0.140217	-4.14911	3.34e-05	0.00355223	166.187	-0.661832	0.140363	-4.71514	2.42e-06	0.000606285	166.187	-0.000385375	0.145607	-0.00264667	0.997888	0.999949	166.187	-0.0804408	0.134764	-0.596903	0.550572	0.999568	0.946021
ENSMUSG00000032437	904.194	1024.74	1049.34	1196.79	1108.15	1094.24	1228.37	1014.49	1262.23	1547.1	1450.78	1346.2	1566.99	1401.62	1434.81	1243.4	Stt3b	1242.09	-0.344596	0.104395	-3.3009	0.000963759	0.0353786	1242.09	-0.42401	0.104707	-4.04947	5.13e-05	0.00528797	1242.09	0.0902786	0.105184	0.85829	0.390732	0.984417	1242.09	0.0108647	0.103914	0.104555	0.916729	0.999568	0.946442
ENSMUSG00000055884	451.182	418.833	400.92	420.824	425.487	470.573	368.419	370.191	333.59	351.708	320.573	337.899	337.051	293.904	258.912	338.056	Fancm	368.633	0.410715	0.108477	3.78619	0.000152975	0.0109312	368.633	0.33435	0.107995	3.09596	0.00196177	0.0584629	368.633	-0.0526618	0.106807	-0.493054	0.621975	0.99277	368.633	-0.129027	0.109647	-1.17675	0.239296	0.999568	0.948444
ENSMUSG00000111977	250.758	250.468	189.605	233.521	196.539	247.616	249.9	257.92	153.271	165.387	161.928	179.205	138.96	146.952	210.857	144.499	NA	198.587	0.57133	0.147402	3.876	0.000106188	0.00845411	198.587	0.495038	0.147833	3.34863	0.000812118	0.0346192	198.587	0.0370419	0.144641	0.256095	0.797877	0.996012	198.587	-0.0392506	0.150535	-0.26074	0.794293	0.999568	0.948492
ENSMUSG00000021366	1496.31	1749.12	1155	2276.02	1659.08	1962.43	1582.09	1347.25	2241.21	3139.2	3416.89	2263.81	3289.7	2784.99	2248.81	1969.46	Hivep1	2161.34	-0.651853	0.206538	-3.1561	0.00159896	0.0489175	2161.34	-0.727122	0.20654	-3.52049	0.000430751	0.0227113	2161.34	-0.0284586	0.206857	-0.137576	0.890576	0.996012	2161.34	-0.103728	0.20622	-0.502996	0.614967	0.999568	0.949165
ENSMUSG00000039057	1982.27	1886.31	1311.31	1572.21	2168.2	1825.78	1535.23	957.844	1017.3	1165.03	729.768	1030.97	1157.01	824.957	570.784	1049.85	Myo16	1299.05	0.848332	0.23687	3.58143	0.000341718	0.0185791	1299.05	0.776266	0.236802	3.27812	0.001045	0.0403095	1299.05	-0.0582315	0.236374	-0.246354	0.805408	0.996012	1299.05	-0.130298	0.237297	-0.54909	0.582943	0.999568	0.951275
ENSMUSG00000046876	3851.98	4058.42	3553.28	3805.25	4056.24	4044.05	3918.48	3551.21	4598.13	4469.62	4683.86	4883.87	4887.24	4474.43	4409.36	4316.23	Atxn1	4222.6	-0.21616	0.065691	-3.29056	0.000999876	0.0362272	4222.6	-0.286716	0.0657569	-4.36024	1.3e-05	0.00198136	4222.6	0.0275047	0.0659313	0.417172	0.676552	0.99277	4222.6	-0.0430506	0.0655159	-0.657102	0.511115	0.999568	0.952271
ENSMUSG00000030757	581.137	531.076	674.472	574.883	574.982	607.224	628.426	695.879	447.791	410.326	397.16	470.683	340.993	400.317	474.673	532.505	Zkscan2	521.408	0.518507	0.127992	4.05109	5.1e-05	0.00497554	521.408	0.449206	0.128522	3.49516	0.000473778	0.0237168	521.408	0.0885736	0.127104	0.69686	0.48589	0.991913	521.408	0.0192728	0.129401	0.148939	0.881602	0.999568	0.9531
ENSMUSG00000002416	166.562	165.247	156.315	181.627	159.95	212.683	155.269	193.187	250.944	200.976	274.62	222.387	254.267	235.123	242.24	239.939	Ndufb2	206.958	-0.431626	0.126707	-3.40648	0.000658071	0.0285476	206.958	-0.498393	0.128284	-3.88508	0.000102295	0.00851869	206.958	0.099442	0.131084	0.758614	0.448084	0.990844	206.958	0.0326743	0.123808	0.26391	0.791849	0.999568	0.954775
ENSMUSG00000039167	342.276	285.804	289.473	338.929	313.627	252.753	282.975	270.058	519.168	482.552	314.008	545.172	422.792	419.573	349.139	391.574	Adgrl4	363.742	-0.499937	0.150063	-3.33151	0.000863757	0.0334445	363.742	-0.565124	0.149066	-3.79111	0.000149977	0.0108423	363.742	-0.16988	0.151571	-1.12079	0.262376	0.982593	363.742	-0.235067	0.147532	-1.59333	0.111087	0.999568	0.955821
ENSMUSG00000040586	178.459	143.422	157.763	171.086	155.768	158.228	149.757	164.867	132.234	114.096	115.975	128.466	119.249	113.508	106.899	113.28	Ofd1	138.941	0.472191	0.122515	3.85415	0.000116133	0.00897141	138.941	0.407839	0.121157	3.36619	0.000762128	0.0333447	138.941	-0.0565955	0.117659	-0.481012	0.630508	0.99277	138.941	-0.120947	0.125878	-0.960828	0.336639	0.999568	0.956375
ENSMUSG00000097286	92.4328	88.3395	63.6841	72.9752	58.5436	76.0315	71.6626	51.584	62.3602	40.8233	49.2347	53.9774	48.291	41.5519	24.5182	46.3823	NA	58.8995	0.680946	0.226915	3.00089	0.00269196	0.0692297	58.8995	0.619275	0.218059	2.83994	0.00451215	0.0899452	58.8995	-0.306481	0.213894	-1.43287	0.151896	0.981009	58.8995	-0.368151	0.230846	-1.5948	0.110758	0.999568	0.958154
ENSMUSG00000075511	255.334	285.804	211.315	150.816	171.449	180.832	198.45	163.855	102.181	76.4128	83.152	99.3184	74.9003	54.7269	78.4583	66.8976	NA	140.869	1.37802	0.194481	7.08561	1.38e-12	3.46e-09	140.869	1.31657	0.188879	6.97046	3.16e-12	1.41e-08	140.869	-0.335409	0.181428	-1.84872	0.0644984	0.96007	140.869	-0.396858	0.20145	-1.97001	0.048837	0.999568	0.958301
ENSMUSG00000028676	804.44	762.837	840.919	919.488	833.201	784.974	836.983	957.844	1075.15	960.917	1120.36	1172.39	1086.05	1102.65	1029.77	1037.36	Srsf10	957.833	-0.318216	0.0873351	-3.64362	0.000268834	0.016321	957.833	-0.378208	0.0875956	-4.31766	1.58e-05	0.00228478	957.833	0.0355819	0.088356	0.402711	0.687161	0.99289	957.833	-0.02441	0.0865657	-0.281983	0.777957	0.999568	0.959269
ENSMUSG00000093798	1259.28	1471.63	978.419	982.733	1289.01	1493.92	1204.48	1291.62	1709.27	1800.41	1750.57	1420.69	2095.24	2108	1645.66	1361.14	Gm8355	1491.38	-0.449604	0.156213	-2.87815	0.00400014	0.0874676	1491.38	-0.509415	0.156536	-3.25429	0.00113677	0.0429529	1491.38	0.169439	0.156809	1.08055	0.279899	0.982593	1491.38	0.109629	0.155939	0.703022	0.482042	0.999568	0.95939
ENSMUSG00000051510	810.846	764.916	842.366	930.84	817.52	880.527	905.889	918.398	1062.38	1095.95	1259.31	992.105	1082.11	1011.43	1307.31	1049.85	Mafg	983.234	-0.33723	0.101791	-3.31296	0.000923147	0.0345895	983.234	-0.395662	0.102155	-3.87314	0.000107442	0.00870332	983.234	0.0721815	0.102757	0.702452	0.482397	0.991913	983.234	0.0137498	0.101184	0.135888	0.89191	0.999568	0.960307
ENSMUSG00000061911	3881.26	4165.47	3822.49	4096.34	4033.24	3866.3	3914.8	3975	5065.45	4848.55	5046.01	4859.05	4908.93	4413.62	4852.65	4640.02	Myt1l	4399.32	-0.253011	0.0503289	-5.02714	4.98e-07	0.00015564	4399.32	-0.311414	0.0503449	-6.18562	6.19e-10	9.19e-07	4399.32	-0.0167622	0.0506204	-0.331136	0.740542	0.993307	4399.32	-0.0751661	0.0500519	-1.50176	0.133158	0.999568	0.960326
ENSMUSG00000024924	1686.67	1730.41	1652.89	1409.23	1700.9	1513.44	1628.03	1608.21	1235.18	1325.19	1338.09	1354.83	1231.91	1026.64	1276.91	1486.02	Vldlr	1450.28	0.360683	0.10245	3.52058	0.000430606	0.0217017	1450.28	0.302395	0.102482	2.95072	0.00317033	0.0738343	1450.28	-0.00565409	0.102139	-0.0553568	0.955854	0.998783	1450.28	-0.0639426	0.102791	-0.622061	0.533902	0.999568	0.960403
ENSMUSG00000031104	162.901	134.068	120.131	120.004	144.268	128.432	131.381	116.317	87.154	113.049	96.2812	96.0798	84.7556	76.0096	91.2078	110.604	Rab33a	113.29	0.517009	0.157255	3.28771	0.00101006	0.0364132	113.29	0.462083	0.156294	2.9565	0.00311149	0.0727689	113.29	-0.050582	0.152286	-0.332151	0.739775	0.993307	113.29	-0.105508	0.161139	-0.654761	0.512622	0.999568	0.962644
ENSMUSG00000045414	647.945	784.662	506.578	613.803	831.11	810.66	733.164	526.966	418.49	499.3	397.16	442.615	460.243	469.232	496.249	495.042	Dipk2a	570.826	0.595042	0.146858	4.05183	5.08e-05	0.00497554	570.826	0.541039	0.147744	3.66199	0.000250261	0.0153261	570.826	0.18263	0.146193	1.24923	0.21158	0.982593	570.826	0.128626	0.148402	0.866741	0.386084	0.999568	0.96326
ENSMUSG00000038485	1412.12	1485.14	1609.47	1467.61	1523.18	1514.46	1832.91	1689.12	1886.58	1860.08	2263.7	1907.56	2038.08	2068.47	2341.98	1934.68	Socs7	1802.2	-0.353354	0.0921406	-3.83494	0.000125595	0.00955475	1802.2	-0.407111	0.0925124	-4.40061	1.08e-05	0.00178123	1802.2	0.136443	0.092818	1.47001	0.14156	0.980699	1802.2	0.0826856	0.0918328	0.900393	0.367911	0.999568	0.963424
ENSMUSG00000026037	462.164	533.155	453.025	381.093	490.303	495.232	508.988	416.718	383.929	359.035	396.066	331.421	388.299	362.819	344.236	388.898	Orc2	418.461	0.36469	0.110477	3.30106	0.000963205	0.0353786	418.461	0.311696	0.111111	2.80526	0.00502753	0.0956197	418.461	0.0657846	0.109713	0.599606	0.548769	0.991913	418.461	0.0127906	0.111865	0.114339	0.908969	0.999568	0.963934
ENSMUSG00000072969	423.727	465.601	350.262	376.228	421.305	397.624	444.676	404.581	311.801	331.82	339.173	310.91	339.022	284.783	325.602	333.596	Armcx5	366.294	0.378586	0.100316	3.77395	0.000160681	0.0112018	366.294	0.325728	0.100851	3.22979	0.00123882	0.0449823	366.294	0.043021	0.0991445	0.433922	0.664345	0.99277	366.294	-0.0098368	0.102003	-0.0964367	0.923174	0.999568	0.964025
ENSMUSG00000025234	1681.18	1761.59	1757.1	1845.46	1836.81	1869.96	1940.4	1619.33	2020.32	2022.32	2145.54	2155.86	2067.64	2018.81	2085.03	2121.99	Arih1	1934.33	-0.190569	0.0635922	-2.99674	0.00272879	0.0700868	1934.33	-0.243209	0.0638	-3.81204	0.000137823	0.0101914	1934.33	0.0445398	0.0641077	0.694765	0.487202	0.991913	1934.33	-0.00809926	0.063282	-0.127987	0.898159	0.999568	0.964171
ENSMUSG00000029817	1108.28	1042.41	1402.5	1283.55	1233.6	1313.08	1253.18	1411.99	1565.77	1528.26	1552.53	1541.59	1754.24	1564.78	1594.66	1532.4	Tra2a	1417.68	-0.306585	0.0898825	-3.41095	0.000647366	0.0284046	1417.68	-0.357795	0.0902856	-3.96292	7.4e-05	0.00687208	1417.68	0.109905	0.0906515	1.21239	0.225362	0.982593	1417.68	0.0586956	0.0895135	0.655718	0.512006	0.999568	0.965127
ENSMUSG00000035150	2167.14	2310.34	1948.15	2436.56	1504.36	1734.34	1594.03	1328.04	2151.8	2470.33	2226.5	2193.64	1512.79	1455.33	1657.43	1444.1	Eif2s3x	1883.43	0.021633	0.0956249	0.226227	0.821025	0.966933	1883.43	-0.0274924	0.0945991	-0.29062	0.771342	0.9281	1883.43	-0.525793	0.095177	-5.52437	3.31e-08	0.000123334	1883.43	-0.574918	0.0950497	-6.04861	1.46e-09	5.4e-06	0.966522
ENSMUSG00000040118	7050.52	6563.1	7879.45	5708.29	6714.74	5908.88	7887.48	6664.45	5359.97	5179.32	5038.35	5804.73	4964.12	4538.28	5434.22	5737.14	Cacna2d1	6027.07	0.394506	0.11279	3.4977	0.000469294	0.022856	6027.07	0.346833	0.112804	3.07465	0.00210749	0.0604791	6027.07	-0.000873408	0.112715	-0.0077488	0.993817	0.999949	6027.07	-0.0485466	0.112879	-0.430078	0.667139	0.999568	0.967495
ENSMUSG00000020522	517.99	536.273	509.472	515.692	516.438	510.644	562.276	522.92	594.3	598.741	646.616	676.877	671.146	609.09	593.341	602.97	Mfap3	574.049	-0.228375	0.0750533	-3.04284	0.00234359	0.0640581	574.049	-0.27239	0.0754175	-3.61177	0.000304116	0.0175424	574.049	0.0229462	0.0765189	0.299876	0.764272	0.9948	574.049	-0.0210691	0.07393	-0.284987	0.775654	0.999568	0.969952
ENSMUSG00000108752	528.972	526.919	424.078	609.749	550.937	587.703	572.382	486.508	670.185	760.988	625.828	762.161	718.451	754.015	759.084	635.081	NA	623.315	-0.382836	0.113196	-3.38206	0.00071944	0.029938	623.315	-0.425308	0.113713	-3.74018	0.000183889	0.0126528	623.315	0.0665844	0.114658	0.580719	0.56143	0.992331	623.315	0.0241118	0.112238	0.214826	0.829903	0.999568	0.970989
ENSMUSG00000018849	833.726	966.538	791.709	1034.63	871.882	929.844	825.039	880.974	1219.41	1237.26	1397.17	1128.13	1182.64	1176.63	1229.83	1081.96	Wwc1	1049.21	-0.413251	0.0955654	-4.32427	1.53e-05	0.00201652	1049.21	-0.454585	0.0955035	-4.75988	1.94e-06	0.000531087	1049.21	-0.051577	0.0964393	-0.534814	0.592779	0.99277	1049.21	-0.0929112	0.0946209	-0.981931	0.326134	0.999568	0.971756
ENSMUSG00000056608	4121.95	4117.66	4190.12	4836.64	4224.55	4258.79	4192.26	3836.44	5191.68	5573.95	5434.42	5070.64	5602.74	5304.45	4496.64	4395.62	Chd9	4678.03	-0.261815	0.0884786	-2.95908	0.00308562	0.0751059	4678.03	-0.300466	0.0884555	-3.3968	0.000681777	0.031074	4678.03	-0.0648206	0.0886194	-0.731449	0.464505	0.991913	4678.03	-0.103472	0.0883144	-1.17163	0.241345	0.999568	0.973565
ENSMUSG00000004360	1247.39	1260.66	1537.1	1403.56	1431.18	1271.99	1481.95	1333.09	1615.36	1575.36	1753.85	1690.57	1754.24	1669.17	1554.45	1576.11	9330159F19Rik	1509.75	-0.247748	0.0823419	-3.00877	0.00262311	0.0683375	1509.75	-0.285988	0.0825044	-3.46634	0.000527595	0.0258304	1509.75	0.0207128	0.0829055	0.249836	0.802714	0.996012	1509.75	-0.0175281	0.0819381	-0.213919	0.830611	0.999568	0.973842
ENSMUSG00000025810	174.799	146.54	247.499	326.767	208.039	231.177	249.9	291.298	397.453	330.773	485.783	338.978	307.485	409.438	643.358	295.241	Nrp1	317.783	-0.755301	0.254545	-2.96726	0.00300466	0.0736731	317.783	-0.793156	0.255379	-3.1058	0.00189763	0.0575672	317.783	0.129767	0.256929	0.505068	0.613511	0.99277	317.783	0.0919118	0.25298	0.363317	0.716368	0.999568	0.974102
ENSMUSG00000025068	182.12	181.875	205.526	189.736	180.858	217.82	206.719	191.164	145.758	152.826	154.269	148.978	142.902	139.858	160.839	172.15	Gsto1	173.337	0.369694	0.112763	3.27852	0.00104354	0.0371516	173.337	0.331862	0.114353	2.90209	0.00370682	0.079686	173.337	0.0753817	0.110842	0.68008	0.496454	0.991913	173.337	0.0375495	0.116215	0.323104	0.746617	0.999568	0.974118
ENSMUSG00000015217	203.169	175.64	124.473	129.734	144.268	148.981	178.238	136.546	79.6408	145.498	101.752	90.682	87.7122	96.2788	88.2656	115.956	Hmgb3	127.927	0.646794	0.201673	3.20715	0.00134058	0.0434019	127.927	0.610604	0.201086	3.03654	0.0023931	0.0647155	127.927	-0.0614741	0.197261	-0.311638	0.755316	0.993623	127.927	-0.0976643	0.205415	-0.475449	0.634467	0.999568	0.975227
ENSMUSG00000028967	264.486	268.136	269.21	278.117	262.401	260.973	358.313	302.424	343.357	346.474	343.549	360.569	391.255	427.68	357.966	316.649	Errfi1	321.972	-0.331205	0.116438	-2.84447	0.00444859	0.0946887	321.972	-0.36726	0.118025	-3.11172	0.00186	0.0568561	321.972	0.1346	0.119201	1.12919	0.258819	0.982593	321.972	0.0985452	0.115234	0.855174	0.392455	0.999568	0.975318
ENSMUSG00000052040	1997.83	2088.97	2367.89	2190.88	2222.57	2086.76	2557.8	2170.57	2786.68	2618.97	2949.71	3021.65	2808.76	3240.03	3144.22	2425.26	Klf13	2542.41	-0.361903	0.100554	-3.5991	0.000319326	0.0177968	2542.41	-0.396719	0.100707	-3.93936	8.17e-05	0.00723027	2542.41	0.0649838	0.100949	0.64373	0.519751	0.991913	2542.41	0.0301678	0.10031	0.300744	0.76361	0.999568	0.976156
ENSMUSG00000030882	107.076	106.007	157.763	150.005	145.314	129.459	111.169	127.443	191.589	205.163	202.409	218.069	227.657	192.558	184.377	184.637	Dnhd1	165.043	-0.622097	0.144633	-4.30121	1.7e-05	0.00219276	165.043	-0.655643	0.14484	-4.52667	5.99e-06	0.00114819	165.043	-0.0153155	0.150067	-0.102058	0.918711	0.997617	165.043	-0.0488616	0.139202	-0.351012	0.725579	0.999568	0.977016
ENSMUSG00000022462	1801.98	1487.22	1302.63	2040.06	1800.22	1971.68	1667.53	1262.29	2229.19	2668.17	2241.82	2518.59	2452.98	2580.27	2153.68	2343.2	Slc38a2	2032.59	-0.507993	0.146124	-3.47645	0.000508104	0.0239767	2032.59	-0.540534	0.146197	-3.69729	0.00021791	0.0142248	2032.59	0.0134689	0.146528	0.0919203	0.926761	0.99787	2032.59	-0.0190723	0.145792	-0.130818	0.895919	0.999568	0.977697
ENSMUSG00000010097	822.744	787.78	994.34	892.73	907.426	884.637	852.601	951.776	1060.88	1059.31	1086.45	1118.41	1116.61	1117.85	1008.19	1122.1	Nxf1	986.488	-0.279758	0.0773047	-3.6189	0.000295854	0.0171172	986.488	-0.309733	0.0776781	-3.98739	6.68e-05	0.0063325	986.488	0.0436672	0.0783361	0.557433	0.577231	0.99277	986.488	0.0136927	0.0766378	0.178667	0.858199	0.999568	0.979438
ENSMUSG00000024039	198.593	223.447	185.263	200.276	204.903	181.859	200.288	187.119	325.325	215.631	271.338	287.16	270.035	315.186	220.664	229.236	Cbs	232.27	-0.417571	0.142561	-2.92907	0.00339976	0.0807868	232.27	-0.44665	0.142232	-3.14028	0.00168785	0.0539053	232.27	-0.0630867	0.145091	-0.434808	0.663702	0.99277	232.27	-0.0921653	0.139651	-0.65997	0.509273	0.999568	0.980046
ENSMUSG00000025473	58.5713	48.8465	75.263	61.6235	63.7707	67.8119	62.4751	54.6184	123.969	97.3478	117.069	116.591	139.945	103.373	108.861	107.928	Adam8	88.0041	-0.887577	0.166427	-5.33314	9.65e-08	4.2e-05	88.0041	-0.916063	0.16816	-5.44758	5.11e-08	3.96e-05	88.0041	0.0405674	0.179306	0.226247	0.821009	0.996012	88.0041	0.012082	0.154354	0.078275	0.937609	0.999568	0.980449
ENSMUSG00000075590	1006.69	1029.93	998.682	1053.28	1017.2	1035.67	1041.86	1343.21	824.958	950.449	803.073	786.99	833.758	912.115	988.574	846.477	Nrbp2	967.058	0.309707	0.100738	3.07437	0.00210946	0.0596973	967.058	0.28138	0.101302	2.77764	0.00547553	0.0992669	967.058	0.117713	0.100592	1.17021	0.241918	0.982593	967.058	0.089386	0.101447	0.881107	0.37826	0.999568	0.980557
ENSMUSG00000032290	399.017	341.926	400.92	488.934	402.487	450.024	528.282	461.222	501.887	513.954	603.946	501.99	567.665	573.619	618.84	584.239	Ptpn9	496.185	-0.346818	0.114474	-3.02965	0.00244834	0.0655443	496.185	-0.375144	0.115825	-3.23889	0.00119995	0.044458	496.185	0.173418	0.116503	1.48852	0.136613	0.978235	496.185	0.145092	0.113784	1.27516	0.202254	0.999568	0.980557
ENSMUSG00000038930	179.375	149.657	183.815	128.923	177.722	171.585	155.269	188.13	96.17	91.0673	94.093	129.546	93.6254	103.373	127.495	111.496	Rccd1	136.334	0.666363	0.156019	4.27103	1.95e-05	0.00235938	136.334	0.638072	0.158452	4.02692	5.65e-05	0.00563811	136.334	0.117832	0.152029	0.775063	0.438303	0.990494	136.334	0.0895409	0.162284	0.551754	0.581117	0.999568	0.980581
ENSMUSG00000105332	349.597	368.947	263.42	302.442	340.808	273.302	286.65	339.848	250.944	196.789	266.962	253.694	242.44	232.083	199.088	240.831	NA	275.49	0.439129	0.133882	3.27996	0.00103821	0.0370276	275.49	0.411401	0.133611	3.07909	0.00207631	0.0600681	275.49	-0.0550363	0.131938	-0.417137	0.676578	0.99277	275.49	-0.0827639	0.135531	-0.610663	0.541422	0.999568	0.980964
ENSMUSG00000027188	736.717	783.623	467.499	741.915	829.019	709.97	770.833	330.745	293.018	411.373	358.866	356.251	428.706	290.863	321.679	305.053	Pamr1	508.508	0.972013	0.232703	4.17706	2.95e-05	0.00324642	508.508	0.946012	0.232641	4.0664	4.77e-05	0.00506462	508.508	-0.0494764	0.231204	-0.213995	0.830551	0.996012	508.508	-0.0754782	0.234131	-0.322376	0.747168	0.999568	0.982138
ENSMUSG00000024778	8.23659	11.4322	13.0263	14.595	18.8176	6.16471	9.18752	11.126	33.8098	29.309	14.2234	35.6251	29.5659	34.4577	19.6146	23.1912	Fas	19.5239	-1.24163	0.379387	-3.27272	0.00106516	0.0376533	19.5239	-1.26754	0.377113	-3.36116	0.00077617	0.0336548	19.5239	-0.0660045	0.41265	-0.159952	0.872919	0.996012	19.5239	-0.0919115	0.340395	-0.270014	0.787149	0.999568	0.982203
ENSMUSG00000105983	895.958	855.334	771.445	788.133	738.068	794.221	699.17	846.585	615.338	415.56	808.544	634.774	529.23	548.282	562.938	617.242	NA	695.051	0.446704	0.14777	3.02296	0.00250317	0.0664236	695.051	0.421257	0.147517	2.85565	0.00429493	0.0873744	695.051	-0.105923	0.146982	-0.720649	0.471125	0.991913	695.051	-0.131369	0.148303	-0.885818	0.375715	0.999568	0.982517
ENSMUSG00000022622	49.4195	43.6501	49.2104	46.2177	33.4535	47.2628	34.9126	41.4695	17.2805	24.0753	27.3526	32.3864	14.783	14.1885	21.576	30.3269	Acr	32.9728	0.944465	0.273018	3.45935	0.000541489	0.0249634	32.9728	0.919467	0.261831	3.51168	0.00044528	0.023001	32.9728	-0.262335	0.247568	-1.05965	0.289305	0.982593	32.9728	-0.287334	0.286015	-1.00461	0.315083	0.999568	0.982822
ENSMUSG00000037972	2351.09	2002.71	1997.36	1779.79	2078.3	2139.16	2150.8	1741.72	1752.1	1591.06	1424.52	1719.72	1470.41	1485.73	1641.74	1764.31	Snn	1818.16	0.349983	0.106556	3.28449	0.00102169	0.0366343	1818.16	0.325185	0.106621	3.04993	0.00228898	0.0626605	1818.16	-0.00362582	0.106333	-0.0340988	0.972798	0.998966	1818.16	-0.0284244	0.106844	-0.266037	0.79021	0.999568	0.982958
ENSMUSG00000033033	80.5355	36.3751	62.2367	72.9752	65.8616	71.9217	62.4751	53.6069	81.8948	105.722	122.54	91.7616	121.22	104.386	78.4583	90.0888	Calhm2	81.3787	-0.634348	0.219881	-2.88496	0.00391464	0.0868768	81.3787	-0.658478	0.220611	-2.98479	0.00283769	0.0704404	81.3787	0.000412196	0.227452	0.00181223	0.998554	0.999949	81.3787	-0.0237172	0.212797	-0.111455	0.911256	0.999568	0.983414
ENSMUSG00000078671	1373.68	1165.04	1430	1500.05	1356.96	1342.88	1335.86	1617.31	1665.69	1692.6	1823.87	1703.53	1852.8	1722.88	1618.2	1804.45	Chd2	1562.86	-0.308166	0.0904743	-3.40612	0.000658932	0.0285476	1562.86	-0.331888	0.0907079	-3.65887	0.000253327	0.0154608	1562.86	0.0475381	0.0910855	0.521906	0.601736	0.99277	1562.86	0.0238159	0.0900941	0.264345	0.791514	0.999568	0.983691
ENSMUSG00000033565	3692.74	3496.16	3831.17	3688.49	3654.79	3582.73	4013.11	3934.55	4622.17	4058.25	5296.56	4628.02	4719.7	4677.12	5237.09	4274.31	Rbfox2	4212.94	-0.316164	0.086221	-3.6669	0.000245504	0.0153023	4212.94	-0.339157	0.0863141	-3.92933	8.52e-05	0.00744124	4212.94	0.0463182	0.0864653	0.535686	0.592176	0.99277	4212.94	0.0233253	0.0860693	0.271006	0.786386	0.999568	0.984189
ENSMUSG00000105958	326.718	300.354	277.894	257.035	305.263	295.906	238.875	319.619	196.097	131.891	245.08	202.955	193.164	192.558	152.013	222.992	NA	241.151	0.606348	0.167557	3.61877	0.00029601	0.0171172	241.151	0.583386	0.16781	3.47646	0.000508074	0.0250121	241.151	-0.00404582	0.165235	-0.0244852	0.980466	0.99949	241.151	-0.0270083	0.170096	-0.158782	0.873841	0.999568	0.98421
ENSMUSG00000105011	15.558	17.6679	41.9736	9.73003	15.6813	15.4118	22.9688	56.6413	48.085	51.2908	39.3878	50.7388	60.1173	44.5923	72.5739	74.9253	NA	39.834	-1.18855	0.398168	-2.98504	0.00283544	0.0712708	39.834	-1.21147	0.411118	-2.94678	0.003211	0.0742195	39.834	0.435881	0.420652	1.03621	0.300106	0.982593	39.834	0.412954	0.388083	1.06409	0.287288	0.999568	0.984234
ENSMUSG00000089774	642.454	651.634	961.05	852.999	691.024	773.672	951.827	1157.1	1075.15	1040.47	1387.33	1178.87	1161.94	1167.51	1635.86	1337.95	Slc5a3	1041.68	-0.569324	0.175138	-3.25072	0.00115113	0.0395056	1041.68	-0.592132	0.175659	-3.37091	0.000749198	0.0332126	1041.68	0.203017	0.176062	1.1531	0.248869	0.982593	1041.68	0.180208	0.174733	1.03133	0.302385	0.999568	0.984315
ENSMUSG00000022044	998.458	1103.72	733.814	768.673	896.972	877.444	724.895	753.531	673.941	663.64	681.627	581.876	605.115	668.884	507.037	530.721	Stmn4	735.647	0.492773	0.137478	3.58438	0.000337882	0.0185215	735.647	0.47158	0.137065	3.44057	0.0005805	0.0278843	735.647	-0.149728	0.136507	-1.09685	0.272708	0.982593	735.647	-0.17092	0.138032	-1.23827	0.215617	0.999568	0.985418
ENSMUSG00000032333	344.106	382.458	347.368	337.308	376.352	377.075	341.776	334.79	306.542	263.781	260.397	293.637	244.411	249.311	344.236	287.214	Stoml1	318.173	0.344686	0.11426	3.01669	0.00255548	0.0670997	318.173	0.324228	0.114757	2.82534	0.00472298	0.0924925	318.173	0.0191456	0.113145	0.169213	0.865629	0.996012	318.173	-0.00131255	0.115856	-0.0113291	0.990961	0.999568	0.98592
ENSMUSG00000057637	1397.47	1365.62	1547.23	1483.02	1418.64	1445.63	1497.57	1492.9	1687.48	1829.72	1855.6	1745.63	1822.25	1865.78	1694.7	1718.82	Prdm2	1616.75	-0.27804	0.061519	-4.51959	6.2e-06	0.00111684	1616.75	-0.297837	0.0617255	-4.82519	1.4e-06	0.000455009	1616.75	0.0170765	0.0622576	0.274288	0.783864	0.996012	1616.75	-0.00272049	0.0609804	-0.0446124	0.964416	0.999568	0.986372
ENSMUSG00000033769	1603.39	1619.21	1697.76	1827.62	1883.85	1790.85	1859.55	1648.67	2066.9	2129.09	1996.74	2039.27	2282.49	2247.86	2090.91	2023.88	Exoc6b	1925.5	-0.266964	0.0678063	-3.93715	8.25e-05	0.00702034	1925.5	-0.286391	0.068174	-4.20088	2.66e-05	0.0032677	1925.5	0.0896759	0.0684625	1.30986	0.190245	0.982593	1925.5	0.0702485	0.0675151	1.04049	0.298114	0.999568	0.986624
ENSMUSG00000036815	3959.05	3338.19	3660.39	3068.2	3422.71	3178.94	3856	3116.28	2849.04	2459.86	3027.39	3036.77	2640.24	2605.61	2748	2880.16	Dpp10	3115.43	0.320011	0.0992741	3.22351	0.00126632	0.0419059	3115.43	0.302198	0.0992689	3.04424	0.00233272	0.0635492	3115.43	-0.0467664	0.099127	-0.471783	0.637082	0.99277	3115.43	-0.0645789	0.0994158	-0.649584	0.515961	0.999568	0.987729
ENSMUSG00000034480	1143.06	1093.33	1101.44	1021.65	1161.46	1060.33	1132.82	981.108	927.89	915.907	952.965	894.945	979.617	880.697	876.771	899.996	Diaph2	1001.5	0.253663	0.0715515	3.54517	0.000392355	0.0203374	1001.5	0.238914	0.0717019	3.33205	0.0008621	0.0357656	1001.5	-0.00686843	0.0711621	-0.0965182	0.923109	0.99787	1001.5	-0.0216169	0.0720885	-0.299866	0.76428	0.999568	0.989829
ENSMUSG00000035877	1441.4	1448.77	1273.68	1532.48	1515.86	1456.93	1615.17	1483.8	1743.08	1717.72	1838.1	1729.44	1907	1879.97	1768.25	1852.62	Zhx3	1637.77	-0.286522	0.0647451	-4.42539	9.63e-06	0.00147034	1637.77	-0.299307	0.0651985	-4.5907	4.42e-06	0.000960068	1637.77	0.0888337	0.0655777	1.35463	0.175535	0.982593	1637.77	0.0760493	0.064361	1.18161	0.237362	0.999568	0.991178
ENSMUSG00000034075	867.587	808.566	758.419	1024.9	862.473	893.884	929.777	724.199	1050.36	1278.08	1097.39	1154.04	1225.01	1067.17	1071.94	1100.69	Zdhhc5	994.655	-0.388411	0.108554	-3.57805	0.000346162	0.0187189	994.655	-0.400779	0.108636	-3.6892	0.000224959	0.0144507	994.655	-0.0236931	0.109369	-0.216636	0.828492	0.996012	994.655	-0.0360611	0.107815	-0.334472	0.738024	0.999568	0.991464
ENSMUSG00000016346	6373.29	6596.36	6411.83	6620.48	5983.99	6496.58	7028.45	5881.59	7669.56	7381.68	8549.34	8144.11	7345.16	7483.4	8804	7110.77	Kcnq2	7117.54	-0.275836	0.0821816	-3.35643	0.000789571	0.0315446	7117.54	-0.287731	0.0821921	-3.50072	0.000464008	0.0235293	7117.54	-0.0342863	0.0822951	-0.416626	0.676952	0.99277	7117.54	-0.046181	0.0820785	-0.562644	0.573677	0.999568	0.991789
ENSMUSG00000104965	76.8748	69.6323	70.9209	88.3811	77.3612	88.3609	88.2002	62.71	99.9266	104.675	105.034	118.75	128.119	95.2653	119.649	93.6566	NA	92.9698	-0.460824	0.163358	-2.82095	0.00478822	0.0991465	92.9698	-0.472258	0.165086	-2.86067	0.00422747	0.0864956	92.9698	0.041112	0.170357	0.241329	0.8093	0.996012	92.9698	0.0296782	0.157854	0.188011	0.850868	0.999568	0.992106
ENSMUSG00000036167	516.16	463.522	542.762	602.451	545.71	572.291	541.145	430.878	665.677	706.557	614.887	658.524	661.291	647.601	624.724	647.569	Pphln1	590.109	-0.304495	0.100533	-3.02881	0.00245518	0.0655851	590.109	-0.31516	0.100644	-3.13145	0.00173948	0.0549633	590.109	-0.0252223	0.101719	-0.24796	0.804166	0.996012	590.109	-0.0358877	0.0994441	-0.360883	0.718187	0.999568	0.992635
ENSMUSG00000021071	4498.09	3912.92	6131.04	5216.92	4743.08	4990.34	5796.4	5691.44	6491.47	6702.34	6525.24	6307.8	6904.62	6722.29	8259.7	5903.94	Trim9	5924.85	-0.38899	0.130111	-2.98968	0.0027927	0.0709092	5924.85	-0.397925	0.130186	-3.05658	0.0022388	0.0619065	5924.85	0.103488	0.130258	0.794482	0.426915	0.988453	5924.85	0.0945532	0.130039	0.727115	0.467156	0.999568	0.993826
ENSMUSG00000021277	566.494	547.705	623.814	745.969	578.118	697.64	625.67	808.15	917.371	864.616	979.224	837.729	961.877	922.249	1137.65	879.48	Traf3	793.36	-0.52579	0.125953	-4.17449	2.99e-05	0.00326522	793.36	-0.533754	0.126607	-4.21584	2.49e-05	0.00312925	793.36	0.124054	0.127376	0.97392	0.330096	0.982593	793.36	0.116089	0.125175	0.927412	0.353712	0.999568	0.994495
ENSMUSG00000063455	1796.49	1796.93	2092.89	1688.97	1677.9	1725.09	2093.83	1971.32	2441.06	2142.7	2605.06	2500.23	2537.74	2423.18	2418.48	2397.61	D630045J12Rik	2144.34	-0.388238	0.091987	-4.22058	2.44e-05	0.00281822	2144.34	-0.395437	0.0921215	-4.29256	1.77e-05	0.0024785	2144.34	0.0202482	0.0924774	0.218953	0.826687	0.996012	2144.34	0.0130496	0.0916291	0.142418	0.88675	0.999568	0.995023
ENSMUSG00000038059	64.0624	50.9251	53.5525	87.5703	64.8162	58.5648	75.3376	36.4122	114.202	124.563	99.5636	114.432	116.293	155.06	73.5546	66.8976	Smim3	84.7379	-0.804032	0.270698	-2.97022	0.00297589	0.0733271	84.7379	-0.810988	0.269227	-3.01228	0.00259292	0.0675561	84.7379	-0.13277	0.277082	-0.479172	0.631816	0.99277	84.7379	-0.139726	0.262652	-0.53198	0.59474	0.999568	0.99519
ENSMUSG00000029190	1734.26	1694.04	1642.76	1757.08	1755.26	1722.01	1713.47	1549.54	1970.73	1926.02	1866.54	2014.44	2022.31	1943.82	1801.6	1868.67	D5Ertd579e	1811.41	-0.179939	0.0601045	-2.99377	0.00275553	0.0704121	1811.41	-0.186719	0.0601881	-3.10225	0.00192055	0.0580104	1811.41	-0.0200908	0.060553	-0.331789	0.740049	0.993307	1811.41	-0.0268703	0.0597369	-0.44981	0.652847	0.999568	0.995312
ENSMUSG00000025551	1247.39	1154.65	1059.47	1242.2	1139.51	1187.73	1089.64	903.226	974.472	943.122	878.566	1013.7	879.093	822.93	851.272	924.079	Fgf14	1019.44	0.3126	0.0927574	3.37008	0.000751456	0.0305755	1019.44	0.305917	0.0924468	3.30911	0.000935918	0.0372299	1019.44	-0.125081	0.092128	-1.35769	0.174561	0.982593	1019.44	-0.131764	0.093074	-1.41569	0.156865	0.999568	0.995378
ENSMUSG00000026824	4057.89	4350.46	3116.18	3731.47	3963.19	4065.63	3392.03	2530.65	2743.1	3073.26	2330.44	2723.7	2791.02	2459.67	1875.15	2770.45	Kcnj3	3123.39	0.495359	0.160369	3.08886	0.00200924	0.057843	3123.39	0.489204	0.160309	3.05163	0.00227605	0.0624986	3123.39	-0.129293	0.160182	-0.807165	0.419572	0.988453	3123.39	-0.135448	0.160496	-0.843933	0.398707	0.999568	0.995743
ENSMUSG00000042496	485.959	472.876	534.078	491.367	530.029	497.287	535.632	562.367	644.639	619.676	682.722	604.547	674.103	670.911	653.165	732.306	Prdm10	586.979	-0.361992	0.0748261	-4.83778	1.31e-06	0.000326073	586.979	-0.367015	0.075997	-4.82934	1.37e-06	0.000455009	586.979	0.103335	0.0771352	1.33965	0.180358	0.982593	586.979	0.0983116	0.0736523	1.33481	0.181939	0.999568	0.996524
ENSMUSG00000029270	231.54	237.997	237.368	227.034	226.857	226.04	296.757	211.393	178.816	177.948	175.057	159.773	170.497	175.329	175.55	190.881	Dipk1a	206.177	0.43414	0.117194	3.70444	0.000211855	0.0135597	206.177	0.429862	0.118393	3.63079	0.000282554	0.0166213	206.177	0.0459375	0.114977	0.399537	0.689497	0.99289	206.177	0.0416593	0.120548	0.345583	0.729656	0.999568	0.997039
ENSMUSG00000020721	2399.59	2336.32	2616.84	2487.64	2368.93	2393.96	2429.18	2404.22	2674.73	2858.68	3035.05	2791.71	2899.43	2868.09	2586.18	2697.31	Helz	2615.49	-0.203426	0.060395	-3.36826	0.00075644	0.0305755	2615.49	-0.207506	0.0604274	-3.43397	0.000594817	0.0282673	2615.49	-0.0351211	0.0607191	-0.578419	0.562981	0.992659	2615.49	-0.0392006	0.0601016	-0.652238	0.514247	0.999568	0.997176
ENSMUSG00000020783	400.847	355.436	435.657	446.771	403.533	372.965	402.413	400.535	537.951	515.001	537.206	576.479	535.143	493.555	489.384	563.724	Ncbp3	466.662	-0.399051	0.0890297	-4.48223	7.39e-06	0.0012525	466.662	-0.402939	0.0889255	-4.5312	5.87e-06	0.00114819	466.662	-0.0525274	0.090974	-0.577389	0.563677	0.992659	466.662	-0.0564151	0.0869354	-0.648931	0.516383	0.999568	0.997309
ENSMUSG00000027550	525.311	484.308	526.841	387.58	500.757	443.859	466.726	465.268	371.156	280.529	334.796	332.501	320.297	323.294	306.968	338.948	Lrrcc1	400.571	0.54078	0.112576	4.80368	1.56e-06	0.000372983	400.571	0.536909	0.112651	4.76611	1.88e-06	0.000522986	400.571	-0.0316014	0.110654	-0.285587	0.775195	0.995888	400.571	-0.0354718	0.11454	-0.30969	0.756797	0.999568	0.997321
ENSMUSG00000028804	2218.39	2120.15	2068.28	2042.5	2268.57	2139.16	1862.31	2057.29	2671.72	2928.81	2865.46	2600.63	2953.63	2595.47	3081.45	2246.87	Csmd2	2420.04	-0.385452	0.0973735	-3.95849	7.54e-05	0.00661883	2420.04	-0.389036	0.0974245	-3.99321	6.52e-05	0.00627936	2420.04	-0.0213623	0.09775	-0.21854	0.827009	0.996012	2420.04	-0.0249458	0.0970467	-0.257049	0.797141	0.999568	0.997519
ENSMUSG00000031666	683.637	756.602	678.814	725.698	704.614	704.832	695.495	671.604	785.889	847.868	846.837	803.184	796.308	805.701	728.681	859.857	Rbl2	755.976	-0.201219	0.0707798	-2.84289	0.00447067	0.0947964	755.976	-0.20404	0.0708097	-2.88152	0.00395756	0.0825851	755.976	-0.0367735	0.0716741	-0.513065	0.607906	0.99277	755.976	-0.0395944	0.0699043	-0.566408	0.571117	0.999568	0.998047
ENSMUSG00000026127	300.178	302.433	302.499	330.01	309.445	308.236	319.726	349.962	365.897	369.503	402.631	347.614	388.299	372.954	405.041	375.518	Imp4	346.872	-0.259811	0.0852158	-3.04887	0.00229707	0.0636561	346.872	-0.262309	0.0863262	-3.03858	0.00237694	0.0643759	346.872	0.0567681	0.0876809	0.64744	0.517347	0.991913	346.872	0.0542703	0.0838212	0.647453	0.517339	0.999568	0.99827
ENSMUSG00000022136	528.057	559.137	548.551	625.155	581.255	541.467	540.226	533.035	753.582	881.364	735.239	808.581	820.947	851.307	788.506	624.377	Dnajc3	670.049	-0.489703	0.103626	-4.72569	2.29e-06	0.000515555	670.049	-0.489305	0.103659	-4.72031	2.35e-06	0.000599498	670.049	-0.0439205	0.105094	-0.417916	0.676008	0.99277	670.049	-0.0435219	0.10217	-0.425975	0.670126	0.999568	1.00028
ENSMUSG00000054611	1707.72	1674.29	1742.63	1703.57	1627.72	1741.53	1795.24	1794.31	1822.72	1830.77	1996.74	1973.41	1891.23	1919.49	2018.34	1945.38	Kdm2a	1824.07	-0.159581	0.055338	-2.88376	0.0039296	0.0868768	1824.07	-0.158479	0.0556082	-2.84992	0.00437298	0.0883569	1824.07	0.0282751	0.0558667	0.506118	0.612774	0.99277	1824.07	0.0293774	0.0550769	0.533389	0.593764	0.999568	1.00076
ENSMUSG00000015944	1705.89	1724.18	1952.5	2268.72	1878.62	1991.2	1892.63	1874.22	2302.82	2512.2	3002.22	2502.39	2478.61	2585.34	2859.8	2380.66	Castor2	2244.5	-0.432174	0.105053	-4.11388	3.89e-05	0.0040094	2244.5	-0.430732	0.105136	-4.09689	4.19e-05	0.00469322	2244.5	-0.00314731	0.105481	-0.0298378	0.976196	0.998966	2244.5	-0.00170542	0.104707	-0.0162876	0.987005	0.999568	1.001
ENSMUSG00000027660	1561.29	1291.83	1236.05	1477.34	1305.73	1444.6	1558.2	1195.54	1723.55	1568.03	1900.46	1800.69	1845.9	1877.94	1653.51	1538.64	Skil	1561.21	-0.328888	0.108013	-3.0449	0.0023276	0.0638829	1561.21	-0.327214	0.108094	-3.02712	0.00246899	0.0660659	1561.21	-0.0176627	0.108478	-0.162823	0.870658	0.996012	1561.21	-0.0159889	0.107628	-0.148557	0.881903	0.999568	1.00116
ENSMUSG00000027353	70.4686	49.8858	65.1314	49.461	60.6345	57.5373	67.9876	65.7443	36.8151	35.5895	42.6701	33.466	37.4501	47.6327	38.2484	37.4626	Mcm8	49.7616	0.651973	0.1972	3.30615	0.00094586	0.0350961	49.7616	0.653888	0.202484	3.22933	0.00124082	0.0449823	49.7616	0.11127	0.18844	0.590478	0.55487	0.991913	49.7616	0.113185	0.210661	0.537285	0.59107	0.999568	1.00133
ENSMUSG00000105828	126.294	112.243	108.552	123.247	120.224	107.883	101.981	110.248	70.6248	74.3193	82.0579	85.2843	65.045	74.9961	65.7088	82.953	NA	94.4789	0.604461	0.146919	4.11425	3.88e-05	0.0040094	94.4789	0.606457	0.144894	4.18553	2.84e-05	0.00342572	94.4789	-0.104826	0.138404	-0.757393	0.448814	0.990844	94.4789	-0.102829	0.153048	-0.671879	0.501661	0.999568	1.00139
ENSMUSG00000110386	43.9285	35.3358	31.842	32.4334	47.044	54.455	24.8063	37.4237	53.3443	60.7115	72.2109	49.6592	74.9003	77.023	67.6703	47.2743	NA	50.6289	-0.708367	0.241422	-2.93415	0.00334468	0.0799526	50.6289	-0.706104	0.248087	-2.8462	0.00442443	0.0887851	50.6289	0.176182	0.25611	0.687918	0.491505	0.991913	50.6289	0.178445	0.232893	0.766209	0.443552	0.999568	1.00157
ENSMUSG00000039959	753.19	758.68	965.392	935.705	827.974	728.464	914.158	936.604	1054.11	1091.76	1032.84	1016.93	970.747	1104.67	1069.97	1056.98	Hip1	951.137	-0.302167	0.101609	-2.97382	0.00294115	0.0731014	951.137	-0.299795	0.101807	-2.94474	0.00323225	0.074433	951.137	-0.000196847	0.102392	-0.00192249	0.998466	0.999949	951.137	0.00217469	0.10102	0.0215275	0.982825	0.999568	1.00165
ENSMUSG00000042851	350.513	411.558	371.973	318.659	373.216	364.746	350.963	305.458	306.542	292.043	286.656	280.682	287.775	247.284	291.276	298.809	Zc3h6	321.135	0.308176	0.105619	2.91781	0.00352495	0.0818182	321.135	0.311099	0.105475	2.9495	0.00318288	0.0738343	321.135	-0.0552279	0.10421	-0.529969	0.596133	0.99277	321.135	-0.0523049	0.106868	-0.489435	0.624534	0.999568	1.00203
ENSMUSG00000020173	2655.84	2639.79	2567.63	2353.86	2279.02	2110.39	2310.66	1995.59	3233.72	2657.7	3587.57	3465.35	3029.52	2669.46	2705.83	2637.55	Cobl	2681.22	-0.34454	0.0949119	-3.63011	0.000283306	0.0168201	2681.22	-0.341482	0.094657	-3.60757	0.000309074	0.0175963	2681.22	-0.232282	0.0950783	-2.44307	0.0145631	0.862232	2681.22	-0.229224	0.0944898	-2.42592	0.0152698	0.999568	1.00212
ENSMUSG00000106867	120.803	110.165	138.947	132.166	113.951	101.718	113.925	112.271	186.329	152.826	138.951	171.648	141.916	127.696	147.109	160.554	NA	135.686	-0.387192	0.136632	-2.83384	0.00459929	0.0964597	135.686	-0.38346	0.133797	-2.86598	0.00415721	0.0853521	135.686	-0.179298	0.13953	-1.28501	0.198788	0.982593	135.686	-0.175566	0.130772	-1.34254	0.179422	0.999568	1.00259
ENSMUSG00000040811	899.618	780.505	632.498	848.134	827.974	902.103	666.095	845.573	653.655	690.855	564.558	482.558	545.984	633.413	646.3	629.729	Eml2	703.097	0.400249	0.135347	2.9572	0.00310443	0.0753803	703.097	0.403985	0.135673	2.97764	0.00290472	0.0709155	703.097	0.0330609	0.134863	0.245145	0.806344	0.996012	703.097	0.0367964	0.136154	0.270256	0.786964	0.999568	1.00259
ENSMUSG00000029684	1940.17	2046.36	2127.63	2070.88	2109.66	2145.32	2314.34	2193.84	2215.67	2445.21	2364.36	2200.12	2549.57	2401.9	2610.7	2353.01	Wasl	2255.55	-0.177722	0.0607672	-2.92463	0.00344866	0.0812171	2255.55	-0.173035	0.0611679	-2.82885	0.00467158	0.0918899	2255.55	0.0997049	0.0612825	1.62697	0.103743	0.962173	2255.55	0.104392	0.0606517	1.72117	0.08522	0.999568	1.00325
ENSMUSG00000013089	1100.04	1315.74	969.734	1653.29	1142.65	1251.44	1365.26	1004.37	1797.18	2060	2380.77	1829.83	1915.87	2008.68	2060.51	1660.84	Etv5	1594.76	-0.682295	0.152578	-4.47178	7.76e-06	0.00129089	1594.76	-0.676897	0.152542	-4.43744	9.1e-06	0.0015905	1594.76	-0.0826926	0.153134	-0.54	0.589197	0.99277	1594.76	-0.0772942	0.151983	-0.50857	0.611054	0.999568	1.00375
ENSMUSG00000063952	685.467	716.069	602.104	563.531	612.617	654.487	598.107	628.111	507.898	507.674	582.064	536.535	498.678	510.784	559.015	509.314	Brpf3	579.529	0.262806	0.090212	2.91321	0.00357739	0.0823663	579.529	0.26834	0.0902396	2.97364	0.00294294	0.0711163	579.529	-0.0426146	0.0895188	-0.476041	0.634045	0.99277	579.529	-0.037081	0.0909272	-0.40781	0.683413	0.999568	1.00384
ENSMUSG00000097545	3602.13	3478.5	2893.28	4000.66	3573.25	3644.37	3133.86	2971.64	4601.13	5005.56	4172.92	4460.69	5434.21	4245.39	3376.65	4409.89	Mir124a-1hg	3937.76	-0.39069	0.133752	-2.92101	0.00348897	0.0815505	3937.76	-0.383719	0.133745	-2.86904	0.00411726	0.0850216	3937.76	-0.0695708	0.133906	-0.51955	0.603377	0.99277	3937.76	-0.0625999	0.13359	-0.468596	0.639359	0.999568	1.00484
ENSMUSG00000051351	719.329	743.091	764.209	519.746	639.798	613.389	759.808	739.371	536.448	427.074	468.277	514.944	408.009	447.95	544.304	566.4	Zfp46	588.259	0.484652	0.141104	3.43472	0.000593164	0.0266697	588.259	0.492646	0.141368	3.48485	0.000492414	0.0244099	588.259	0.00617922	0.140296	0.0440443	0.964869	0.998966	588.259	0.0141729	0.14217	0.09969	0.92059	0.999568	1.00556
ENSMUSG00000021198	2138.77	2184.58	2862.89	2826.57	2334.43	2392.94	2475.12	2637.87	2918.16	2852.39	3341.4	3147.96	3166.51	3041.4	2934.34	2988.98	Unc79	2765.27	-0.301884	0.100167	-3.01381	0.00257987	0.0675407	2765.27	-0.292549	0.100213	-2.91927	0.00350858	0.0781325	2765.27	-0.02434	0.100428	-0.242362	0.8085	0.996012	2765.27	-0.015005	0.099951	-0.150124	0.880667	0.999568	1.00649
ENSMUSG00000000223	2655.84	2529.63	2427.23	2109.8	2565.47	2448.42	2352.92	1730.59	1821.97	1655.96	1555.82	1805	1797.61	1455.33	1519.15	1671.55	Drp2	2006.39	0.497459	0.120846	4.11647	3.85e-05	0.0040094	2006.39	0.507071	0.120786	4.19809	2.69e-05	0.00328554	2006.39	-0.0957046	0.120484	-0.794337	0.426999	0.988453	2006.39	-0.0860929	0.121147	-0.710645	0.477304	0.999568	1.00668
ENSMUSG00000024222	148.259	142.382	219.999	167.032	208.039	164.392	253.575	293.321	326.076	244.94	324.949	318.467	338.037	656.723	399.157	272.942	Fkbp5	279.893	-0.857197	0.237673	-3.60663	0.000310205	0.0174342	279.893	-0.847095	0.240711	-3.51914	0.000432945	0.0227596	279.893	0.445581	0.241882	1.84214	0.0654546	0.96007	279.893	0.455682	0.236481	1.92693	0.0539879	0.999568	1.00703
ENSMUSG00000053929	1119.26	1090.21	1081.18	1194.36	1085.15	1130.2	1119.04	1080.23	1242.7	1202.72	1294.33	1312.73	1294	1302.3	1215.12	1198.8	Cyhr1	1185.15	-0.181998	0.0599399	-3.03633	0.00239473	0.0648455	1185.15	-0.168645	0.0600658	-2.80766	0.00499023	0.0953176	1185.15	-0.0252982	0.0605983	-0.417473	0.676332	0.99277	1185.15	-0.0119453	0.0594015	-0.201094	0.840625	0.999568	1.0093
ENSMUSG00000021728	323.972	312.826	261.973	368.93	295.854	321.593	358.313	305.458	372.659	450.103	359.961	429.66	388.299	404.371	424.655	416.549	Emb	362.199	-0.349726	0.11243	-3.11062	0.00186693	0.0548625	362.199	-0.335927	0.11295	-2.97413	0.0029382	0.0711163	362.199	0.00702026	0.11447	0.0613283	0.951098	0.998783	362.199	0.0208198	0.110881	0.187767	0.851059	0.999568	1.00961
ENSMUSG00000049092	865.757	963.42	780.13	697.319	848.883	833.264	836.983	647.329	567.253	531.749	598.475	588.354	570.622	565.511	510.96	563.724	Gpr137c	685.608	0.518324	0.112095	4.62397	3.76e-06	0.000768596	685.608	0.532599	0.112062	4.75273	2.01e-06	0.000541876	685.608	-0.062092	0.110967	-0.559553	0.575785	0.99277	685.608	-0.0478172	0.113178	-0.422494	0.672664	0.999568	1.00994
ENSMUSG00000028901	329.464	337.769	358.946	364.065	356.489	355.499	356.476	337.825	384.68	448.009	455.148	410.228	461.228	388.156	456.039	427.253	Gmeb1	389.204	-0.301225	0.0891328	-3.3795	0.000726171	0.0301258	389.204	-0.285775	0.0897981	-3.18242	0.00146052	0.0493193	389.204	0.0174913	0.0912769	0.191629	0.848033	0.996012	389.204	0.0329411	0.0876178	0.375964	0.706944	0.999568	1.01077
ENSMUSG00000106404	172.053	163.168	176.579	180.816	163.086	137.679	155.269	218.473	138.244	101.535	144.422	85.2843	116.293	106.413	112.784	128.443	NA	143.784	0.538362	0.172624	3.1187	0.00181652	0.0536852	143.784	0.555681	0.172814	3.21549	0.00130223	0.0463215	143.784	-0.0386714	0.169093	-0.2287	0.819102	0.996012	143.784	-0.0213528	0.176271	-0.121137	0.903583	0.999568	1.01208
ENSMUSG00000024242	1481.67	1616.09	1490.79	1646	1543.04	1603.85	1575.66	1462.56	1705.51	1883.1	1892.8	1776.94	1918.83	1889.09	1716.28	1754.5	Map4k3	1684.79	-0.234585	0.0660711	-3.55049	0.000384511	0.0201355	1684.79	-0.217136	0.0662164	-3.27919	0.00104106	0.0402845	1684.79	-0.0127016	0.0666115	-0.190682	0.848775	0.996012	1684.79	0.00474749	0.0656727	0.0722902	0.942371	0.999568	1.01217
ENSMUSG00000032482	2590.86	2829.98	2469.2	2260.61	2420.15	2384.72	2409.89	2644.95	2225.43	2073.61	2194.77	2165.57	2178.02	1985.37	2221.35	2132.7	Cspg5	2324.2	0.211025	0.0735828	2.86786	0.0041326	0.0897774	2324.2	0.228657	0.0736209	3.10588	0.00189717	0.0575672	2324.2	-0.0416533	0.0734375	-0.567194	0.570583	0.99277	2324.2	-0.0240211	0.0737659	-0.32564	0.744697	0.999568	1.0123
ENSMUSG00000041773	7981.25	7760.36	10001.3	6468.85	6773.29	6249.99	11084.7	8026.88	12460.8	8835.62	14301	13370.2	11581.9	13065.5	13095.7	11782.9	Enc1	10177.5	-0.623977	0.179575	-3.47475	0.000511322	0.0240419	10177.5	-0.604445	0.179588	-3.36573	0.000763405	0.0333447	10177.5	-0.00317376	0.179651	-0.0176663	0.985905	0.999537	10177.5	0.0163591	0.179512	0.0911311	0.927388	0.999568	1.01363
ENSMUSG00000064080	50.3347	53.0037	63.6841	60.0019	52.2711	40.0706	34.9126	69.7901	114.202	84.7868	144.422	63.6933	72.9292	134.79	91.2078	60.6538	Fbln2	74.4221	-0.867719	0.288725	-3.00535	0.00265275	0.06893	74.4221	-0.84754	0.286003	-2.96339	0.00304269	0.0723886	74.4221	-0.203041	0.295502	-0.687105	0.492017	0.991913	74.4221	-0.182862	0.278995	-0.655431	0.51219	0.999568	1.01409
ENSMUSG00000053137	581.137	530.037	408.157	559.477	612.617	498.314	550.332	366.145	717.518	791.343	872.002	785.911	830.802	758.069	671.799	862.533	Mapk11	649.762	-0.623573	0.147319	-4.23282	2.31e-05	0.00273224	649.762	-0.602719	0.147409	-4.08875	4.34e-05	0.00471306	649.762	-0.0398937	0.148676	-0.268327	0.788448	0.996012	649.762	-0.0190397	0.14604	-0.130373	0.896271	0.999568	1.01456
ENSMUSG00000106579	651.606	632.926	655.656	597.586	646.071	546.605	554.926	683.741	465.072	323.446	571.123	468.524	421.807	452.004	409.945	493.258	NA	535.893	0.451599	0.13821	3.26748	0.0010851	0.0379618	535.893	0.472735	0.138204	3.42055	0.000624941	0.0291546	535.893	-0.0613599	0.137219	-0.447167	0.654755	0.99277	535.893	-0.0402243	0.139188	-0.288992	0.772588	0.999568	1.01476
ENSMUSG00000038623	247.098	251.508	219.999	266.765	233.129	234.259	237.957	205.325	284.753	303.558	305.255	337.899	305.514	293.904	272.643	276.51	Tm6sf1	267.255	-0.333741	0.0996493	-3.34915	0.000810593	0.0321155	267.255	-0.309532	0.0986244	-3.13849	0.00169821	0.0540425	267.255	-0.121865	0.101694	-1.19835	0.23078	0.982593	267.255	-0.0976555	0.0965152	-1.01182	0.311626	0.999568	1.01692
ENSMUSG00000019996	1515.53	1710.67	1781.71	1487.88	1547.22	1472.34	1485.62	1352.31	1341.87	1431.95	1186.01	1458.47	1231.91	1230.34	1234.74	1279.08	Map7	1421.73	0.235126	0.0833635	2.82049	0.00479498	0.0991465	1421.73	0.259408	0.0831027	3.12154	0.00179911	0.055857	1421.73	-0.147009	0.0829519	-1.77222	0.0763582	0.96007	1421.73	-0.122727	0.0835135	-1.46955	0.141684	0.999568	1.01697
ENSMUSG00000014361	641.539	682.812	835.13	676.237	803.929	581.538	784.614	716.108	1052.61	907.533	777.909	1025.57	943.152	1150.28	898.347	916.943	Mertk	837.141	-0.437065	0.131932	-3.31281	0.000923635	0.0345895	837.141	-0.412137	0.132243	-3.11652	0.00182998	0.056325	837.141	0.0284599	0.132897	0.214151	0.830429	0.996012	837.141	0.0533874	0.131273	0.406691	0.684235	0.999568	1.01743
ENSMUSG00000052915	1672.94	1816.68	1746.97	1648.43	1704.04	1688.1	1761.25	1838.82	1881.33	2024.42	2219.94	1933.47	2350.49	2036.04	2037.95	1905.24	Msl1	1891.63	-0.252225	0.0780185	-3.23288	0.00122548	0.041071	1891.63	-0.227131	0.0782315	-2.90332	0.00369229	0.079565	1891.63	0.0230429	0.0784975	0.293549	0.769103	0.9948	1891.63	0.0481362	0.0777508	0.619109	0.535845	0.999568	1.01755
ENSMUSG00000024789	667.164	680.734	683.156	715.157	670.115	681.201	739.595	664.524	900.842	789.25	902.637	923.013	1001.3	916.169	763.988	908.915	Jak2	787.985	-0.381299	0.0881016	-4.32795	1.51e-05	0.00201652	787.985	-0.356091	0.0884384	-4.02643	5.66e-05	0.00563811	787.985	0.0048248	0.0893913	0.053974	0.956956	0.998783	787.985	0.0300333	0.0871345	0.344677	0.730337	0.999568	1.01763
ENSMUSG00000054619	213.236	174.6	180.921	213.25	210.13	200.353	211.313	171.947	266.721	262.734	288.844	274.205	292.702	363.832	231.452	237.263	Mettl7a1	237.094	-0.50153	0.143002	-3.50715	0.000452928	0.0224312	237.094	-0.476269	0.143796	-3.31212	0.000925931	0.0369633	237.094	0.016418	0.146336	0.112194	0.91067	0.997354	237.094	0.0416791	0.140402	0.296856	0.766576	0.999568	1.01766
ENSMUSG00000027452	257.165	292.04	343.025	239.197	275.991	241.451	283.894	299.39	214.88	207.257	229.762	192.16	193.164	201.679	211.837	235.48	Acss1	244.898	0.38535	0.125004	3.08269	0.00205136	0.0585975	244.898	0.410934	0.125326	3.27891	0.00104209	0.0402845	244.898	-0.0279521	0.123147	-0.226981	0.820438	0.996012	244.898	-0.00236833	0.127152	-0.018626	0.985139	0.999568	1.01789
ENSMUSG00000019916	478.637	400.126	497.894	630.02	503.893	538.385	585.245	472.348	737.804	818.559	758.215	675.797	793.352	892.859	756.142	741.225	P4ha1	642.531	-0.599514	0.12501	-4.79575	1.62e-06	0.000381488	642.531	-0.572819	0.125602	-4.56058	5.1e-06	0.00104463	642.531	0.0633646	0.126797	0.499734	0.617262	0.99277	642.531	0.0900599	0.123798	0.727475	0.466935	0.999568	1.01868
ENSMUSG00000018209	532.633	514.448	594.867	639.75	531.074	532.22	644.045	603.836	704.746	699.229	765.873	642.331	811.091	707.396	708.086	677.896	Stk4	644.345	-0.32842	0.100389	-3.27148	0.00106986	0.0377528	644.345	-0.301281	0.100838	-2.98778	0.0028101	0.0701383	644.345	0.0191833	0.101665	0.18869	0.850336	0.996012	644.345	0.0463221	0.0995506	0.465312	0.641708	0.999568	1.01899
ENSMUSG00000111945	30.2008	31.1786	40.5262	28.3793	38.6806	29.7961	35.8313	15.1718	19.5345	20.935	8.75284	16.1932	16.754	12.1615	14.7109	18.7313	Gm19169	23.5961	0.934452	0.327877	2.85001	0.00437182	0.0939405	23.5961	0.961767	0.324875	2.96042	0.00307218	0.0727689	23.5961	-0.107223	0.303399	-0.353407	0.723784	0.993307	23.5961	-0.0799076	0.347845	-0.229722	0.818308	0.999568	1.01911
ENSMUSG00000032526	343.191	381.419	309.736	417.581	353.353	354.471	322.482	325.687	537.2	622.817	486.877	510.626	596.246	541.188	447.212	462.039	Ss18l2	438.258	-0.593841	0.121793	-4.87583	1.08e-06	0.000281539	438.258	-0.565956	0.121478	-4.6589	3.18e-06	0.000735769	438.258	-0.104797	0.123846	-0.846189	0.397447	0.985858	438.258	-0.0769117	0.119384	-0.644235	0.519423	0.999568	1.01952
ENSMUSG00000022332	1242.81	1388.49	1081.18	1582.75	1279.6	1288.43	1296.36	1152.04	1610.1	1664.33	1737.44	1605.29	1763.11	1690.45	1627.03	1302.27	Khdrbs3	1456.98	-0.347165	0.115203	-3.01352	0.0025824	0.0675407	1456.98	-0.319011	0.115173	-2.76984	0.00560841	0.099748	1456.98	-0.0803351	0.11562	-0.694822	0.487167	0.991913	1456.98	-0.0521811	0.114754	-0.45472	0.64931	0.999568	1.01971
ENSMUSG00000042508	806.27	821.037	1050.79	832.729	910.562	803.468	894.864	1067.08	1028.57	1138.86	1072.22	1146.48	1267.39	1184.74	1151.38	1090.88	Dmtf1	1016.71	-0.352601	0.103368	-3.41111	0.000646978	0.0284046	1016.71	-0.324433	0.103838	-3.12442	0.00178154	0.0555216	1016.71	0.0702183	0.104299	0.673243	0.500793	0.991913	1016.71	0.0983866	0.102903	0.956111	0.339016	0.999568	1.01972
ENSMUSG00000028173	539.954	536.273	583.288	481.637	564.528	581.538	583.407	545.172	372.659	469.991	423.419	428.581	454.329	453.017	435.443	494.15	Wls	496.712	0.30779	0.0886505	3.47195	0.000516694	0.0240419	496.712	0.336428	0.0898758	3.74325	0.000181653	0.0125474	496.712	0.0925019	0.0881893	1.0489	0.294223	0.982593	496.712	0.12114	0.0903284	1.3411	0.179887	0.999568	1.02005
ENSMUSG00000025268	260.825	288.922	311.183	235.953	268.673	248.643	257.25	299.39	215.631	225.051	216.633	188.921	202.034	199.652	242.24	207.829	Maged2	241.802	0.334116	0.115746	2.88663	0.00389391	0.0868768	241.802	0.363748	0.116182	3.13085	0.00174304	0.0549781	241.802	-0.0213056	0.114081	-0.186759	0.85185	0.996012	241.802	0.00832675	0.117817	0.0706752	0.943656	0.999568	1.02075
ENSMUSG00000071862	926.159	800.252	845.261	1136.79	834.247	1032.59	908.645	977.062	1211.14	1178.64	1474.85	1187.5	1184.61	1269.87	1720.2	1038.25	Lrrtm2	1107.88	-0.474022	0.150434	-3.15102	0.00162701	0.0496239	1107.88	-0.444285	0.150621	-2.94969	0.00318093	0.0738343	1107.88	0.0154862	0.151105	0.102486	0.918371	0.997609	1107.88	0.0452227	0.149948	0.30159	0.762965	0.999568	1.02083
ENSMUSG00000042807	2893.79	3370.41	2218.81	2819.28	3149.86	2651.85	2798.52	1885.35	1645.41	1812.97	1849.04	1823.36	1766.07	1831.32	1402.44	1754.5	Hecw2	2229.56	0.63451	0.149142	4.2544	2.1e-05	0.00250673	2229.56	0.665261	0.149097	4.46193	8.12e-06	0.0015078	2229.56	-0.108751	0.148791	-0.730897	0.464842	0.991913	2229.56	-0.0780004	0.149447	-0.521926	0.601722	0.999568	1.02154
ENSMUSG00000018417	1386.49	1423.82	1030.52	982.733	1350.68	1115.81	1126.39	968.97	759.593	909.626	503.288	907.9	854.455	626.319	547.247	949.054	Myo1b	965.182	0.615317	0.202878	3.03294	0.00242187	0.0651353	965.182	0.647172	0.202857	3.19029	0.00142128	0.0492755	965.182	-0.0808037	0.202329	-0.399368	0.689622	0.99289	965.182	-0.0489489	0.203405	-0.240648	0.809828	0.999568	1.02233
ENSMUSG00000112595	102.5	91.4573	141.842	118.382	149.495	77.0589	94.6314	113.283	73.6301	61.7583	63.4581	80.9661	61.1029	65.875	81.4005	66.8976	NA	90.2336	0.656699	0.205885	3.18963	0.00142453	0.0448852	90.2336	0.688975	0.205905	3.34608	0.000819616	0.0346192	90.2336	-0.0578123	0.199672	-0.289536	0.772171	0.995331	90.2336	-0.0255366	0.211936	-0.120492	0.904093	0.999568	1.02262
ENSMUSG00000039270	3849.23	3742.48	3890.52	3050.37	3336.99	3289.9	3911.13	3098.08	3072.18	2645.14	2931.11	3081.03	2829.46	2789.04	2780.37	2873.03	Megf9	3198.13	0.274859	0.0930757	2.95307	0.00314628	0.0762116	3198.13	0.308275	0.09305	3.313	0.000922995	0.0369633	3198.13	-0.0909755	0.0929247	-0.979024	0.327568	0.982593	3198.13	-0.0575595	0.0932008	-0.617586	0.536848	0.999568	1.02343
ENSMUSG00000023868	1206.2	1335.49	1427.1	1383.29	1137.42	1520.63	1314.73	1387.71	2301.32	2255.75	2083.18	2498.07	2680.64	2215.43	2085.03	2402.07	Pde10a	1827.13	-0.807727	0.10415	-7.75541	8.81e-15	8.81e-11	1827.13	-0.772665	0.104299	-7.40819	1.28e-13	1.14e-09	1827.13	0.00308304	0.105075	0.0293413	0.976592	0.998966	1827.13	0.0381452	0.103367	0.369028	0.712107	0.999568	1.0246
ENSMUSG00000028842	1517.36	1364.59	1781.71	2034.39	1573.36	1705.57	1651.92	1656.76	2094.7	2276.68	2167.42	2158.02	2280.52	2169.82	2217.43	2111.29	Ago3	1922.59	-0.41423	0.100786	-4.11001	3.96e-05	0.0040206	1922.59	-0.376295	0.100875	-3.73032	0.000191235	0.0131077	1922.59	-0.0242328	0.101264	-0.239303	0.810871	0.996012	1922.59	0.0137022	0.100394	0.136484	0.891439	0.999568	1.02664
ENSMUSG00000032115	1117.43	1082.94	1327.23	1218.69	1166.69	1148.69	1397.42	1393.78	1516.18	1596.29	1667.42	1402.33	1648.79	1775.58	1853.58	1566.3	Hyou1	1429.96	-0.421923	0.0972926	-4.33664	1.45e-05	0.00199635	1429.96	-0.382723	0.0977636	-3.91478	9.05e-05	0.00779006	1429.96	0.107529	0.0981405	1.09566	0.273226	0.982593	1429.96	0.146729	0.0969123	1.51404	0.130017	0.999568	1.02754
ENSMUSG00000084890	2361.16	2225.12	2360.65	1669.51	2214.2	1937.78	2112.21	1680.02	1556	1428.81	1506.58	1630.12	1961.2	1269.87	1174.91	1396.82	A830036E02Rik	1780.31	0.453183	0.15245	2.97267	0.0029522	0.073285	1780.31	0.492573	0.152391	3.23229	0.00122803	0.0449823	1780.31	-0.116576	0.152144	-0.76622	0.443545	0.990844	1780.31	-0.0771857	0.152696	-0.505486	0.613218	0.999568	1.02768
ENSMUSG00000057894	608.592	552.901	632.498	634.885	589.618	594.895	609.132	627.1	736.301	714.931	758.215	710.343	755.902	780.365	726.72	732.306	Zfp329	672.794	-0.306626	0.0674226	-4.54783	5.42e-06	0.00099494	672.794	-0.266199	0.0678447	-3.92366	8.72e-05	0.00758162	672.794	-0.00419794	0.0689894	-0.0608491	0.951479	0.998783	672.794	0.036229	0.0662508	0.546845	0.584485	0.999568	1.02842
ENSMUSG00000022797	1812.05	1866.56	1550.13	1839.79	1784.54	1909.01	1911.92	1431.2	1223.16	1293.78	1443.12	1297.62	1263.45	1235.41	1282.79	1598.41	Tfrc	1546.43	0.386943	0.112354	3.44397	0.000573238	0.0260667	1546.43	0.428585	0.112494	3.80984	0.000139056	0.0102401	1546.43	-0.00745583	0.112063	-0.0665323	0.946954	0.998783	1546.43	0.0341861	0.112784	0.303112	0.761804	0.999568	1.02928
ENSMUSG00000045282	66.8079	55.0823	83.9472	96.4895	78.4066	72.9491	91.8752	86.9848	109.694	108.862	124.728	123.068	152.757	125.669	125.533	119.524	Tmem86b	101.399	-0.661722	0.165704	-3.99341	6.51e-05	0.00589652	101.399	-0.619825	0.169714	-3.65217	0.000260033	0.0157445	101.399	0.126879	0.175175	0.724298	0.468883	0.991913	101.399	0.168776	0.15992	1.05538	0.291252	0.999568	1.02947
ENSMUSG00000020571	435.624	503.015	625.262	561.099	522.711	454.134	608.214	632.157	683.708	740.053	851.214	702.786	796.308	918.196	863.041	627.945	Pdia6	657.842	-0.530801	0.14416	-3.68203	0.000231388	0.0146507	657.842	-0.488685	0.144693	-3.37738	0.000731789	0.0327669	657.842	0.06437	0.145539	0.442286	0.658282	0.99277	657.842	0.106486	0.143306	0.743066	0.457442	0.999568	1.02962
ENSMUSG00000023805	1424.93	1398.88	1418.42	1720.59	1659.08	1474.39	1669.37	1410.97	2030.84	2546.74	2411.41	1951.82	2666.84	2459.67	2074.24	2385.12	Synj2	1918.96	-0.625302	0.112015	-5.58232	2.37e-08	1.25e-05	1918.96	-0.58307	0.112246	-5.19455	2.05e-07	0.000104488	1918.96	0.0586108	0.112709	0.520017	0.603051	0.99277	1918.96	0.100842	0.111549	0.904019	0.365986	0.999568	1.02971
ENSMUSG00000034275	3959.05	4050.11	3326.04	4806.64	3991.42	4213.58	3419.59	2629.77	5984.33	5723.63	7215.62	6162.06	7296.86	6185.15	4828.13	4497.3	Igsf9b	4893.08	-0.678087	0.168933	-4.01394	5.97e-05	0.00553135	4893.08	-0.635647	0.168885	-3.76379	0.000167356	0.0117728	4893.08	-0.179808	0.169073	-1.06349	0.287561	0.982593	4893.08	-0.137367	0.168744	-0.814055	0.415613	0.999568	1.02985
ENSMUSG00000034613	1634.51	1827.07	1508.15	1449.77	1547.22	1441.52	1736.44	1430.19	1996.28	1782.62	2424.54	2189.32	2257.85	2068.47	1999.71	1961.44	Ppm1h	1828.44	-0.428734	0.107063	-4.0045	6.21e-05	0.00567801	1828.44	-0.386237	0.107087	-3.60676	0.000310041	0.0175963	1828.44	-0.0604263	0.107517	-0.562019	0.574103	0.99277	1828.44	-0.0179298	0.106632	-0.168148	0.866467	0.999568	1.02989
ENSMUSG00000008730	2795.86	2953.66	2554.6	2730.08	2831	2687.82	2828.84	2481.09	3117.26	3033.48	3284.5	3136.09	3237.47	3268.41	3064.78	3137.94	Hipk1	2946.43	-0.230775	0.0621909	-3.71075	0.000206645	0.0133804	2946.43	-0.18703	0.0622778	-3.00316	0.0026719	0.0689086	2946.43	-0.028004	0.0625035	-0.448038	0.654126	0.99277	2946.43	0.0157408	0.061964	0.254032	0.799471	0.999568	1.03079
ENSMUSG00000038244	6547.17	7038.06	5928.41	8985.68	6934.28	6855.16	7049.58	4622.33	10023.5	11531	10640.2	10855.9	12618.7	10508.6	7459.42	9064.18	Mical2	8541.38	-0.639018	0.16746	-3.81594	0.000135667	0.0100519	8541.38	-0.594858	0.167437	-3.55273	0.00038126	0.0208567	8541.38	-0.162828	0.167538	-0.971886	0.331107	0.982593	8541.38	-0.118668	0.167359	-0.709064	0.478285	0.999568	1.03108
ENSMUSG00000021062	2297.09	2272.92	2576.31	2150.34	2435.83	2241.9	2583.53	2191.82	3005.31	3066.98	2417.97	2831.65	3250.28	3016.06	2866.67	2777.59	Rab15	2623.89	-0.333131	0.0923664	-3.60663	0.0003102	0.0174342	2623.89	-0.285894	0.0925189	-3.09011	0.0020008	0.0590336	2623.89	0.0253949	0.0927239	0.273877	0.784179	0.996012	2623.89	0.0726324	0.0921606	0.788107	0.430634	0.999568	1.03328
ENSMUSG00000031285	1647.32	1595.31	1583.42	1196.79	1743.76	1515.49	1339.54	1330.06	870.038	956.73	788.85	832.331	853.469	721.584	871.868	1062.33	Dcx	1181.81	0.755792	0.134232	5.63049	1.8e-08	1.01e-05	1181.81	0.803728	0.134369	5.98151	2.21e-09	3.03e-06	1181.81	-0.0221184	0.133446	-0.165748	0.868355	0.996012	1181.81	0.0258179	0.135149	0.191032	0.8485	0.999568	1.03379
ENSMUSG00000026792	382.544	402.204	343.025	355.957	356.489	393.514	361.988	343.893	292.267	311.932	221.009	252.614	272.006	257.419	298.141	267.59	Lrsam1	319.537	0.41067	0.109402	3.75377	0.000174193	0.0117412	319.537	0.458988	0.109803	4.18009	2.91e-05	0.00348518	319.537	-0.0293626	0.107643	-0.272778	0.785024	0.996012	319.537	0.0189563	0.111528	0.169969	0.865035	0.999568	1.03406
ENSMUSG00000059423	358.749	387.654	460.262	387.58	402.487	342.142	391.388	419.752	458.31	496.16	492.347	475.001	492.765	513.825	504.094	440.632	Zfp933	438.947	-0.325761	0.0952658	-3.41949	0.000627376	0.0278327	438.947	-0.275945	0.095594	-2.88663	0.0038939	0.082025	438.947	-0.0274335	0.09698	-0.282877	0.777271	0.996012	438.947	0.0223828	0.0938545	0.238484	0.811506	0.999568	1.03513
ENSMUSG00000003810	1837.67	1996.47	2127.63	2301.15	2014.53	1955.24	2253.7	2013.8	2504.18	2278.78	2740.73	2395.52	2577.16	2632.97	2707.79	2321.79	Mast2	2291.19	-0.313518	0.0877252	-3.57386	0.000351756	0.018895	2291.19	-0.263537	0.0878558	-2.99966	0.00270285	0.0693956	2291.19	-0.0042604	0.0881096	-0.0483534	0.961435	0.998837	2291.19	0.0457202	0.0874702	0.522694	0.601187	0.999568	1.03525
ENSMUSG00000090210	47.5892	28.0608	50.6578	27.5684	37.6352	28.7687	34.9126	43.4924	69.8735	56.5245	94.093	88.5229	86.7266	90.198	54.9208	73.1414	Itga10	57.0429	-1.0739	0.250586	-4.28554	1.82e-05	0.00230803	57.0429	-1.02346	0.250311	-4.08874	4.34e-05	0.00471306	57.0429	-0.0663874	0.265246	-0.250286	0.802366	0.996012	57.0429	-0.015944	0.23472	-0.0679276	0.945843	0.999568	1.03558
ENSMUSG00000024750	2035.35	2061.95	2130.52	1983.3	1917.3	1993.26	2231.65	1598.09	1555.25	1657.01	1677.26	1638.75	1520.67	1508.03	1707.45	1643.9	Zfand5	1803.73	0.279028	0.0894223	3.12034	0.00180642	0.053545	1803.73	0.330771	0.089409	3.69952	0.000216004	0.0142248	1803.73	-0.0842933	0.0891448	-0.945577	0.344364	0.982593	1803.73	-0.0325507	0.0896857	-0.362943	0.716648	0.999568	1.03652
ENSMUSG00000105791	299.263	312.826	269.21	282.982	283.309	230.149	204.882	319.619	182.573	161.2	223.197	208.353	192.178	180.396	152.994	188.205	NA	230.708	0.53836	0.14744	3.6514	0.000260818	0.0159586	230.708	0.590545	0.146391	4.03404	5.48e-05	0.00555152	230.708	-0.168745	0.144158	-1.17056	0.241776	0.982593	230.708	-0.11656	0.149623	-0.779025	0.435965	0.999568	1.03683
ENSMUSG00000025795	1484.42	1434.22	798.945	1011.92	1266.01	1203.15	1085.96	572.481	587.538	772.502	426.701	691.99	720.423	533.08	275.585	714.466	Rassf3	848.712	0.879296	0.288646	3.04628	0.00231694	0.0637651	848.712	0.932619	0.288462	3.23307	0.00122468	0.0449823	848.712	-0.19691	0.287892	-0.683971	0.493993	0.991913	848.712	-0.143587	0.289215	-0.49647	0.619563	0.999568	1.03765
ENSMUSG00000042155	1355.38	1264.81	1351.84	874.081	1195.96	954.503	1408.45	974.028	805.424	695.042	727.58	965.116	734.22	673.951	812.043	882.156	Klhl23	979.661	0.547064	0.162472	3.36713	0.000759562	0.0306397	979.661	0.600704	0.162441	3.69798	0.000217319	0.0142248	979.661	-0.0949497	0.161864	-0.586602	0.557471	0.992039	979.661	-0.0413095	0.163047	-0.253359	0.799991	0.999568	1.03788
ENSMUSG00000001774	830.98	850.138	969.734	979.49	938.789	916.488	824.12	946.718	1105.95	1222.6	1237.43	1067.67	1253.59	1155.35	1274.95	1127.45	Chordc1	1043.84	-0.408368	0.0850299	-4.80264	1.57e-06	0.000372983	1043.84	-0.352411	0.0853303	-4.12996	3.63e-05	0.00411835	1043.84	-0.00122047	0.086085	-0.0141775	0.988688	0.999537	1043.84	0.0547361	0.0842657	0.649566	0.515973	0.999568	1.03955
ENSMUSG00000020181	4779.97	4198.72	4333.41	4163.64	4421.09	4166.32	4393.47	3580.54	3223.95	3350.65	3298.73	3427.56	3470.05	2956.27	3652.23	3028.23	Nav3	3777.8	0.337607	0.0884159	3.81839	0.000134323	0.00999296	3777.8	0.394017	0.0884217	4.45611	8.35e-06	0.00151762	3777.8	-0.0775358	0.0882547	-0.878546	0.379648	0.983529	3777.8	-0.0211257	0.0885826	-0.238486	0.811504	0.999568	1.03988
ENSMUSG00000037833	78.7052	83.143	70.9209	58.3802	63.7707	66.7844	74.4189	67.7672	145.006	97.3478	148.798	129.546	126.148	145.938	86.3041	151.635	Sh2d4b	99.6633	-0.902629	0.196977	-4.58241	4.6e-06	0.000892863	99.6633	-0.844636	0.196444	-4.29964	1.71e-05	0.00243905	99.6633	-0.0891856	0.205594	-0.433794	0.664438	0.99277	99.6633	-0.0311923	0.187406	-0.166442	0.867809	0.999568	1.04102
ENSMUSG00000068551	183.035	209.936	166.447	148.383	180.858	161.31	146.082	214.428	121.715	117.236	140.045	103.637	127.133	106.413	148.09	117.74	Zfp467	149.531	0.491431	0.16001	3.07125	0.00213166	0.0602406	149.531	0.551349	0.160997	3.42458	0.000615741	0.0289528	149.531	-0.0107647	0.156946	-0.068589	0.945317	0.998783	149.531	0.0491526	0.163986	0.299736	0.764379	0.999568	1.04241
ENSMUSG00000024427	138.192	159.011	134.605	228.656	175.631	192.134	180.994	185.096	226.901	353.802	327.137	214.83	359.718	379.034	305.007	249.751	Spry4	238.156	-0.816928	0.195916	-4.16978	3.05e-05	0.00331545	238.156	-0.755448	0.197739	-3.82042	0.000133223	0.00993373	238.156	0.144106	0.200246	0.719643	0.471745	0.991913	238.156	0.205585	0.193353	1.06326	0.287664	0.999568	1.04354
ENSMUSG00000042082	1720.53	1611.94	1638.42	1397.88	1419.68	1421.99	1674.88	1472.67	1287.78	1263.43	1202.42	1334.32	1240.78	1220.21	1272.99	1269.27	Arsb	1403.07	0.259959	0.0788253	3.29791	0.000974067	0.0355641	1403.07	0.322563	0.0788091	4.09297	4.26e-05	0.00471306	1403.07	-0.086942	0.0784435	-1.10834	0.267715	0.982593	1403.07	-0.024338	0.0791892	-0.30734	0.758584	0.999568	1.04435
ENSMUSG00000047446	445.691	499.897	529.736	299.198	436.986	394.542	520.932	461.222	317.812	220.864	306.349	327.103	260.18	303.025	386.407	307.729	Arl4a	376.105	0.528999	0.17745	2.98111	0.00287205	0.0718299	376.105	0.593378	0.178132	3.33112	0.000864965	0.0357656	376.105	0.0360917	0.17641	0.20459	0.837892	0.996012	376.105	0.10047	0.179162	0.56078	0.574948	0.999568	1.04563
ENSMUSG00000104661	614.999	633.966	628.156	593.532	592.754	525.028	527.363	607.882	407.22	297.277	526.264	467.444	330.153	407.411	409.945	470.959	NA	502.522	0.476367	0.145723	3.26899	0.00107931	0.0378857	502.522	0.541504	0.145484	3.72209	0.000197578	0.013388	502.522	-0.132761	0.144481	-0.918876	0.35816	0.982593	502.522	-0.0676237	0.146717	-0.460914	0.64486	0.999568	1.04618
ENSMUSG00000025733	277.298	269.176	279.341	295.144	294.809	327.757	313.294	314.561	365.897	391.485	347.925	280.682	398.154	410.452	436.424	374.626	Rhot2	336.064	-0.372468	0.102279	-3.64169	0.000270849	0.016321	336.064	-0.307055	0.104657	-2.93393	0.003347	0.0762747	336.064	0.156316	0.105535	1.48118	0.138559	0.979144	336.064	0.221729	0.101372	2.18727	0.0287228	0.999568	1.04638
ENSMUSG00000037266	2151.58	2272.92	2380.92	2320.61	2083.53	2103.2	2150.8	2091.68	2024.83	1815.07	1826.06	2054.38	1838.01	1833.35	1940.86	1866.89	Rsrp1	2047.17	0.172617	0.0586434	2.9435	0.0032452	0.0780409	2047.17	0.23949	0.0585497	4.09037	4.31e-05	0.00471306	2047.17	-0.113499	0.0583815	-1.94409	0.0518842	0.96007	2047.17	-0.0466258	0.0588109	-0.792808	0.42789	0.999568	1.04744
ENSMUSG00000062202	857.52	898.984	1108.68	946.246	844.701	852.785	964.689	1030.67	1189.35	1010.11	1235.24	1298.7	1166.87	1193.86	1323	1131.02	Btbd9	1065.78	-0.382289	0.105844	-3.61182	0.000304056	0.0174342	1065.78	-0.315169	0.105971	-2.97411	0.00293844	0.0711163	1065.78	-0.0425748	0.106573	-0.399491	0.689531	0.99289	1065.78	0.0245451	0.105238	0.233233	0.81558	0.999568	1.04762
ENSMUSG00000037536	1353.55	1327.17	1238.94	1030.57	1401.91	1107.59	1242.15	852.654	861.022	909.626	643.334	885.229	843.614	699.288	788.506	889.292	Fbxo34	1004.65	0.515348	0.151132	3.40991	0.000649835	0.0284505	1004.65	0.584593	0.151099	3.86894	0.000109307	0.00877463	1004.65	-0.104137	0.150525	-0.691829	0.489045	0.991913	1004.65	-0.0348923	0.151704	-0.230002	0.81809	0.999568	1.04917
ENSMUSG00000047155	334.039	385.576	337.236	270.819	318.854	341.114	385.876	299.39	192.34	177.948	228.668	247.216	230.614	196.611	229.49	243.507	Cyp4x1	276.206	0.579476	0.136983	4.23027	2.33e-05	0.00274712	276.206	0.650148	0.138048	4.70959	2.48e-06	0.000614371	276.206	0.0229588	0.13479	0.17033	0.864751	0.996012	276.206	0.0936302	0.14019	0.667883	0.504209	0.999568	1.05021
ENSMUSG00000096847	1354.46	1677.41	1422.76	1904.65	1415.5	1611.05	1334.95	1346.24	2468.86	2437.88	2454.08	2182.85	2479.59	2385.69	2198.79	1943.6	Tmem151b	1913.65	-0.658203	0.114159	-5.76565	8.13e-09	5.43e-06	1913.65	-0.584577	0.114033	-5.12637	2.95e-07	0.000138524	1913.65	-0.157348	0.114683	-1.37203	0.170055	0.982593	1913.65	-0.0837222	0.113507	-0.737597	0.46076	0.999568	1.05236
ENSMUSG00000039913	2897.45	2855.96	1810.65	2342.51	2682.55	2338.48	2180.2	1181.38	1551.49	1751.21	1184.92	1636.59	1551.22	1320.54	1079.78	1502.07	Pak5	1866.69	0.620098	0.212854	2.91325	0.00357683	0.0823663	1866.69	0.69419	0.212714	3.26349	0.00110051	0.0419062	1866.69	-0.241413	0.212505	-1.13603	0.255942	0.982593	1866.69	-0.167321	0.213063	-0.785313	0.43227	0.999568	1.0527
ENSMUSG00000036052	1731.51	1391.61	1152.1	1685.73	1462.55	1640.84	1616.08	1408.95	1909.88	2343.67	2295.43	2048.98	2885.63	2565.07	1864.37	1980.17	Dnajb5	1873.91	-0.600787	0.149594	-4.01611	5.92e-05	0.00550604	1873.91	-0.526598	0.149763	-3.51622	0.00043774	0.0228767	1873.91	0.0384511	0.150095	0.256179	0.797812	0.996012	1873.91	0.11264	0.149261	0.754651	0.450459	0.999568	1.05277
ENSMUSG00000075478	2709.84	2825.82	2461.97	2045.74	2339.65	2100.11	2442.96	2064.37	1985.01	1783.66	1920.15	2099.72	1922.77	1751.26	1843.77	1790.18	Slitrk1	2130.44	0.292097	0.0999671	2.92193	0.00347874	0.0814066	2130.44	0.366365	0.0998393	3.66954	0.000242985	0.0151407	2130.44	-0.166239	0.0996775	-1.66777	0.0953619	0.962173	2130.44	-0.0919709	0.100128	-0.918529	0.358342	0.999568	1.05283
ENSMUSG00000022066	1435.91	1563.09	1621.05	1586.81	1619.36	1477.48	1636.3	1293.65	1269.74	1256.1	1238.53	1269.55	1303.86	1194.87	1347.52	1306.73	Entpd4b	1401.28	0.226047	0.0794161	2.84636	0.0044222	0.09432	1401.28	0.301199	0.07957	3.78534	0.0001535	0.0109861	1401.28	-0.0414107	0.0791671	-0.523079	0.600919	0.99277	1401.28	0.0337416	0.0798178	0.422733	0.67249	0.999568	1.05347
ENSMUSG00000038982	94.2632	107.047	104.21	102.165	117.087	121.239	113.006	117.328	60.1062	57.5713	66.7404	72.3297	57.1607	69.9288	80.4197	101.684	Bloc1s5	90.143	0.593874	0.162082	3.66404	0.000248265	0.0153786	90.143	0.669598	0.169139	3.95886	7.53e-05	0.00695377	90.143	0.202997	0.158315	1.28223	0.199761	0.982593	90.143	0.278721	0.17267	1.61418	0.106487	0.999568	1.05389
ENSMUSG00000028243	739.463	839.745	871.314	860.297	722.386	741.821	854.439	721.165	1012.79	1027.91	1093.01	1059.04	1027.91	1029.68	1044.48	970.461	Ubxn2b	913.494	-0.420533	0.0769305	-5.4664	4.59e-08	2.3e-05	913.494	-0.341719	0.0767228	-4.45394	8.43e-06	0.00151762	913.494	-0.120295	0.0779698	-1.54285	0.122868	0.973188	913.494	-0.0414811	0.0756664	-0.548211	0.583547	0.999568	1.05615
ENSMUSG00000037253	417.32	467.68	429.867	467.042	447.441	447.969	469.482	417.729	505.644	575.713	571.123	487.956	588.361	581.727	572.745	515.557	Mex3c	497.71	-0.339918	0.085928	-3.95585	7.63e-05	0.00666323	497.71	-0.261011	0.0865732	-3.01492	0.0025705	0.0675561	497.71	-0.00067554	0.0877545	-0.00769807	0.993858	0.999949	497.71	0.0782317	0.0847214	0.923399	0.355799	0.999568	1.05622
ENSMUSG00000032869	486.874	478.072	453.025	404.607	442.213	425.365	453.863	412.672	322.32	350.661	398.254	332.501	364.646	365.859	332.467	348.759	Psmf1	398.26	0.297436	0.093149	3.19312	0.00140742	0.0445655	398.26	0.378694	0.0932899	4.05933	4.92e-05	0.00515909	398.26	-0.069764	0.0918548	-0.759503	0.447552	0.990844	398.26	0.0114939	0.0945644	0.121546	0.903259	0.999568	1.05794
ENSMUSG00000048578	1123.84	1164	1269.34	1177.33	1117.56	1031.56	1349.65	1340.17	1351.64	1456.03	1420.15	1483.3	1538.41	1543.5	1617.22	1483.34	Mlec	1341.69	-0.352754	0.0875426	-4.02951	5.59e-05	0.00530009	1341.69	-0.271426	0.0879186	-3.08725	0.0020202	0.0592652	1341.69	0.0335593	0.0883092	0.38002	0.703931	0.992895	1341.69	0.114887	0.0871485	1.31829	0.187408	0.999568	1.05799
ENSMUSG00000113330	67.7231	57.1608	68.0261	53.5152	54.3619	47.2628	71.6626	41.4695	30.8044	25.122	41.576	37.7842	44.3489	36.4846	18.6338	25.8671	NA	45.1127	0.784348	0.261914	2.99468	0.00274733	0.0702923	45.1127	0.865742	0.258533	3.34867	0.000811991	0.0346192	45.1127	-0.188905	0.247587	-0.762985	0.445472	0.990844	45.1127	-0.107511	0.272285	-0.394846	0.692957	0.999568	1.05804
ENSMUSG00000003814	2284.28	2573.28	2849.86	2674.95	2517.38	2367.25	2837.1	2791.61	3334.39	4023.71	3472.69	3322.85	4089.95	4111.61	3800.32	3185.22	Calr	3139.78	-0.530332	0.104427	-5.07849	3.8e-07	0.0001279	3139.78	-0.447521	0.104552	-4.28039	1.87e-05	0.0025575	3139.78	0.0188436	0.104801	0.179805	0.857306	0.996012	3139.78	0.101654	0.104177	0.975779	0.329174	0.999568	1.05908
ENSMUSG00000027248	1248.3	1253.38	1272.23	1305.45	1295.28	1125.06	1377.21	1345.23	1474.86	1829.72	1596.3	1416.37	1791.69	1940.78	1563.28	1480.67	Pdia3	1457.24	-0.397421	0.104502	-3.80298	0.000142964	0.0104016	1457.24	-0.314181	0.104762	-2.99898	0.00270882	0.0693956	1457.24	0.0180246	0.105134	0.171444	0.863875	0.996012	1457.24	0.101265	0.104128	0.972503	0.330801	0.999568	1.05939
ENSMUSG00000040111	4146.66	3999.18	4007.75	4620.14	4174.37	4208.44	4358.56	3859.7	4684.53	5741.43	5113.85	4735.98	5797.87	5599.37	4830.09	5036.94	Gramd1b	4682.18	-0.35704	0.0868104	-4.11288	3.91e-05	0.0040094	4682.18	-0.272877	0.08688	-3.14085	0.00168459	0.0539053	4682.18	-0.0153486	0.0870156	-0.17639	0.859988	0.996012	4682.18	0.0688148	0.0866745	0.793945	0.427228	0.999568	1.06007
ENSMUSG00000032193	308.414	312.826	292.368	262.711	346.035	390.432	347.288	386.374	186.329	175.854	168.492	159.773	184.294	237.15	254.989	242.615	Ldlr	265.997	0.676753	0.112023	6.04121	1.53e-09	1.39e-06	265.997	0.762716	0.11722	6.50671	7.68e-11	2.28e-07	265.997	0.323083	0.110444	2.92531	0.00344111	0.62149	265.997	0.409046	0.118709	3.4458	0.000569364	0.601736	1.0614
ENSMUSG00000008976	386.204	353.358	384.999	399.742	343.944	340.087	361.069	369.18	429.76	441.729	455.148	448.012	450.387	446.936	411.906	436.172	Gabpa	403.665	-0.302759	0.0777974	-3.89163	9.96e-05	0.00813151	403.665	-0.216035	0.0773874	-2.79161	0.00524472	0.0969566	403.665	-0.109156	0.079395	-1.37484	0.16918	0.982593	403.665	-0.022432	0.0757475	-0.296141	0.767122	0.999568	1.06196
ENSMUSG00000028207	2017.96	1952.82	1696.31	1679.24	1876.53	1812.43	1637.22	1337.14	1342.62	1540.82	1216.64	1426.08	1357.07	1309.39	1214.14	1442.31	Asph	1553.67	0.323723	0.113873	2.84284	0.00447141	0.0947964	1553.67	0.411195	0.113786	3.61375	0.000301802	0.0175192	1553.67	-0.141281	0.113518	-1.24457	0.213289	0.982593	1553.67	-0.0538097	0.114141	-0.471433	0.637332	0.999568	1.06251
ENSMUSG00000019235	334.955	310.747	285.131	276.495	342.898	298.989	265.519	290.287	235.917	180.041	213.35	194.319	185.28	205.733	272.643	207.829	Rps6kl1	256.258	0.457764	0.135095	3.38846	0.000702855	0.0297309	256.258	0.548499	0.135956	4.03439	5.47e-05	0.00555152	256.258	-0.0136953	0.133175	-0.102837	0.918092	0.997501	256.258	0.0770404	0.137837	0.558923	0.576214	0.999568	1.06491
ENSMUSG00000061079	149.174	179.797	124.473	170.276	157.859	143.843	133.219	150.706	181.821	237.612	200.221	233.182	254.267	216.881	168.685	205.153	Zfp143	181.698	-0.52975	0.150285	-3.52497	0.000423529	0.0215075	181.698	-0.438439	0.150012	-2.9227	0.0034701	0.0776894	181.698	-0.101274	0.153761	-0.658649	0.510121	0.991913	181.698	-0.00996358	0.146446	-0.0680357	0.945757	0.999568	1.06534
ENSMUSG00000039671	2631.13	2571.2	1964.07	2398.45	2461.97	2202.86	2011.15	1910.63	3144.31	3130.83	3021.92	3153.36	3482.86	3216.72	2404.75	2805.24	Zmynd8	2656.97	-0.472021	0.121522	-3.88426	0.000102643	0.00834828	2656.97	-0.379508	0.121451	-3.12479	0.00177934	0.0555216	2656.97	-0.156691	0.121766	-1.28682	0.198157	0.982593	2656.97	-0.0641783	0.121206	-0.529499	0.596459	0.999568	1.06623
ENSMUSG00000026153	1007.61	1059.03	1029.08	951.921	1052.74	887.719	870.977	836.47	726.534	674.107	761.497	846.366	725.35	709.423	727.701	732.306	Fam135a	849.927	0.333023	0.088426	3.76613	0.0001658	0.0115081	849.927	0.427951	0.0881787	4.85323	1.21e-06	0.00043293	849.927	-0.149467	0.0875302	-1.7076	0.08771	0.962173	849.927	-0.0545389	0.0890679	-0.612329	0.54032	0.999568	1.06801
ENSMUSG00000102752	43.9285	33.2572	52.1051	33.2443	27.181	35.9608	44.1001	45.5153	58.6036	58.618	54.7052	70.1706	57.1607	64.8615	73.5546	52.6261	Gm7694	50.3495	-0.693264	0.214845	-3.22681	0.00125177	0.041683	50.3495	-0.597275	0.215168	-2.77586	0.00550566	0.0993601	50.3495	-0.0606606	0.226715	-0.267564	0.789035	0.996012	50.3495	0.0353287	0.202623	0.174357	0.861585	0.999568	1.0688
ENSMUSG00000003226	3762.29	3827.7	3755.91	3794.71	3719.61	3743.01	3822.01	3469.28	4063.18	4466.48	4202.46	4149.78	4510.77	4699.42	4125.93	4257.36	Ranbp2	4023.12	-0.253711	0.0562249	-4.51242	6.41e-06	0.0011348	4023.12	-0.15667	0.05632	-2.78179	0.00540605	0.0986092	4023.12	-0.037325	0.0564874	-0.660766	0.508762	0.991913	4023.12	0.0597155	0.0560567	1.06527	0.286753	0.999568	1.06958
ENSMUSG00000039449	508.838	510.29	461.709	555.423	501.802	516.809	545.738	480.439	604.068	600.835	650.992	631.536	694.799	678.005	615.898	670.76	Prpf18	576.746	-0.378386	0.0780139	-4.85024	1.23e-06	0.000312312	576.746	-0.281195	0.0786923	-3.57335	0.000352446	0.0197514	576.746	0.000448094	0.0798945	0.00560857	0.995525	0.999949	576.746	0.0976391	0.0767822	1.27164	0.203502	0.999568	1.06969
ENSMUSG00000030237	1016.76	845.98	985.655	928.407	864.564	867.17	875.57	806.127	734.047	697.136	612.699	761.081	579.492	695.234	661.992	781.364	Slco1a4	794.58	0.327985	0.100283	3.2706	0.00107319	0.0378034	794.58	0.427815	0.100086	4.27446	1.92e-05	0.00260652	794.58	-0.145407	0.0994643	-1.4619	0.143769	0.981009	794.58	-0.0455775	0.1009	-0.45171	0.651478	0.999568	1.07165
ENSMUSG00000049612	1556.72	1828.11	1418.42	1557.62	1611	1553.51	1570.15	1145.97	981.234	1336.7	978.13	987.786	1097.88	1125.96	937.577	1082.85	Omg	1298.1	0.470495	0.131828	3.569	0.000358344	0.0190685	1298.1	0.571175	0.131817	4.3331	1.47e-05	0.00214762	1298.1	-0.113714	0.131331	-0.865856	0.386569	0.983529	1298.1	-0.0130329	0.132312	-0.0985012	0.921534	0.999568	1.07228
ENSMUSG00000045671	1538.41	1447.73	1377.89	1929.79	1374.73	1447.68	1614.25	1356.36	2042.86	2182.47	2454.08	2142.9	2494.38	2219.48	2048.74	1940.03	Spred2	1850.74	-0.58675	0.114697	-5.11563	3.13e-07	0.000113751	1850.74	-0.485093	0.114654	-4.23092	2.33e-05	0.00302743	1850.74	-0.121165	0.115199	-1.05178	0.292898	0.982593	1850.74	-0.0195079	0.11415	-0.170898	0.864304	0.999568	1.07301
ENSMUSG00000020580	4668.32	5300.37	4619.99	4991.51	4814.17	4766.35	5095.4	4677.96	5169.89	6223.98	6352.37	5341.6	6502.53	6376.7	5894.18	5717.51	Rock2	5407.05	-0.339493	0.0816639	-4.15719	3.22e-05	0.00346571	5407.05	-0.237169	0.0817334	-2.90174	0.00371092	0.079686	5407.05	-0.0169543	0.0818442	-0.207154	0.83589	0.996012	5407.05	0.085369	0.0815528	1.04679	0.295195	0.999568	1.0735
ENSMUSG00000032265	76.8748	75.868	54.9999	72.9752	71.0887	58.5648	78.0939	94.065	90.9107	140.265	148.798	83.1252	126.148	165.194	93.1692	145.391	Tent5a	98.4707	-0.811329	0.22675	-3.57808	0.000346129	0.0187189	98.4707	-0.708019	0.229851	-3.08034	0.00206763	0.0600118	98.4707	0.0957282	0.235084	0.407208	0.683855	0.992777	98.4707	0.199039	0.221319	0.899328	0.368478	0.999568	1.07424
ENSMUSG00000019876	129.955	104.968	202.631	107.841	150.541	144.871	138.731	141.603	87.154	83.74	65.6463	77.7275	93.6254	53.7134	105.919	107.036	Pkib	112.231	0.673516	0.219966	3.06191	0.00219928	0.0615941	112.231	0.777205	0.223017	3.48495	0.00049222	0.0244099	112.231	0.0921565	0.216401	0.42586	0.67021	0.99277	112.231	0.195845	0.226478	0.864743	0.38718	0.999568	1.07452
ENSMUSG00000025823	305.669	287.883	358.946	382.715	323.035	291.796	360.151	343.893	479.347	576.759	587.534	486.876	645.522	600.982	585.495	431.712	Pdia4	440.52	-0.777856	0.137164	-5.67099	1.42e-08	8.78e-06	440.52	-0.673168	0.137631	-4.89109	1e-06	0.000372299	440.52	-0.0168338	0.139827	-0.12039	0.904174	0.996926	440.52	0.0878542	0.134925	0.651134	0.51496	0.999568	1.07526
ENSMUSG00000027351	3398.05	3111.63	3585.12	3941.47	3348.49	3354.63	3603.34	3067.73	4850.57	4267.6	5360.02	5119.22	5404.65	5199.05	4560.39	4981.64	Spred1	4197.1	-0.590912	0.0937452	-6.30338	2.91e-10	3.24e-07	4197.1	-0.481235	0.0937748	-5.13182	2.87e-07	0.00013821	4197.1	-0.0698078	0.0940426	-0.7423	0.457906	0.991848	4197.1	0.0398684	0.0934764	0.426507	0.669738	0.999568	1.07899
ENSMUSG00000026527	2184.53	2247.98	2001.71	1720.59	2060.53	1849.41	2000.12	1622.37	1431.28	1420.44	1474.85	1619.32	1674.42	1426.95	1253.37	1575.22	Rgs7	1722.69	0.345017	0.11219	3.0753	0.00210294	0.0596817	1722.69	0.455737	0.112187	4.0623	4.86e-05	0.00512394	1722.69	-0.114198	0.111871	-1.0208	0.30735	0.982593	1722.69	-0.00347767	0.112505	-0.0309113	0.97534	0.999568	1.07977
ENSMUSG00000026864	1231.83	1197.26	1450.26	1401.94	1235.69	1225.75	1409.36	1295.67	2187.87	2716.32	2277.93	2100.8	2756.53	2689.73	2580.3	1788.4	Hspa5	1846.6	-0.925363	0.130148	-7.1101	1.16e-12	3.31e-09	1846.6	-0.814119	0.130257	-6.25012	4.1e-10	9.14e-07	1846.6	-0.0309698	0.130948	-0.236505	0.813041	0.996012	1846.6	0.0802742	0.129452	0.620106	0.535188	0.999568	1.08016
ENSMUSG00000040037	5755.54	5568.5	6026.83	4753.93	5605.55	5203.02	5393.07	5514.43	4229.98	4253.99	3427.83	4251.26	4317.61	3486.31	4800.67	4607.91	Negr1	4824.78	0.335209	0.108021	3.10319	0.0019145	0.0559676	4824.78	0.451135	0.108085	4.17388	2.99e-05	0.00353416	4824.78	-0.0252321	0.107938	-0.233765	0.815168	0.996012	4824.78	0.0906948	0.108168	0.83846	0.401772	0.999568	1.08367
ENSMUSG00000029657	2277.87	2508.84	2566.18	2647.38	2530.97	2437.12	2749.82	2560.99	2914.4	3778.77	3516.45	2711.82	4048.56	3717.37	3605.16	3024.66	Hsph1	2974.77	-0.485735	0.112352	-4.32333	1.54e-05	0.00201652	2974.77	-0.369567	0.112513	-3.28467	0.00102103	0.0398158	2974.77	0.0398335	0.112702	0.35344	0.723759	0.993307	2974.77	0.156002	0.112162	1.39087	0.164266	0.999568	1.08385
ENSMUSG00000103114	64.9775	69.6323	69.4735	58.3802	60.6345	73.9766	79.9314	66.7558	45.831	34.5428	28.4467	33.466	55.1897	32.4307	50.9979	30.3269	Gm32200	53.4371	0.741069	0.21703	3.41459	0.000638787	0.0281516	53.4371	0.857713	0.224012	3.82887	0.000128731	0.00976219	53.4371	0.108514	0.208314	0.520916	0.602426	0.99277	53.4371	0.225158	0.232139	0.969925	0.332084	0.999568	1.08421
ENSMUSG00000035007	301.093	313.865	335.789	316.226	313.627	322.62	328.913	330.745	344.108	440.682	413.572	376.762	457.286	477.34	407.002	405.845	Rundc1	367.842	-0.43008	0.0968053	-4.44274	8.88e-06	0.00139932	367.842	-0.313274	0.0981078	-3.19316	0.00140725	0.0489817	367.842	0.0362426	0.0996136	0.363831	0.715984	0.993307	367.842	0.153049	0.0952551	1.60673	0.108114	0.999568	1.08433
ENSMUSG00000045349	659.842	586.158	574.604	588.667	550.937	578.456	583.407	596.756	725.783	711.79	746.18	713.581	735.205	747.934	812.043	716.25	Sh2d5	664.225	-0.382109	0.0711975	-5.36689	8.01e-08	3.73e-05	664.225	-0.263364	0.0714215	-3.68746	0.000226501	0.0144507	664.225	-0.0634124	0.0727531	-0.871611	0.383421	0.983529	664.225	0.0553329	0.0698362	0.792324	0.428172	0.999568	1.08579
ENSMUSG00000020048	2158.9	2394.52	2395.39	2372.51	2295.75	2087.78	2411.72	2368.82	2702.53	3423.92	3142.27	2553.13	3525.24	3511.64	2897.07	2694.63	Hsp90b1	2683.49	-0.46238	0.11027	-4.19315	2.75e-05	0.00310987	2683.49	-0.342813	0.110373	-3.10594	0.00189673	0.0575672	2683.49	-0.0242475	0.110611	-0.219214	0.826483	0.996012	2683.49	0.0953195	0.110032	0.866289	0.386332	0.999568	1.08641
ENSMUSG00000021111	1586.92	1583.87	1964.07	1851.14	1659.08	1645.98	1727.25	1828.7	1982	2005.57	2192.59	2018.75	2384.98	2172.86	2160.55	2057.77	Papola	1926.38	-0.354947	0.0824974	-4.30252	1.69e-05	0.00219276	1926.38	-0.23208	0.0826869	-2.80673	0.00500469	0.0953176	1926.38	-0.0245114	0.0829994	-0.29532	0.767749	0.9948	1926.38	0.0983552	0.0821831	1.19678	0.231392	0.999568	1.0889
ENSMUSG00000106469	123.549	124.715	123.026	141.896	110.815	119.184	127.706	147.672	81.1434	64.8985	94.093	85.2843	60.1173	70.9423	104.938	111.496	NA	105.717	0.537003	0.186121	2.88524	0.00391121	0.0868768	105.717	0.661514	0.187784	3.52273	0.000427127	0.0226617	105.717	-0.0247561	0.181853	-0.136133	0.891716	0.996012	105.717	0.0997548	0.191921	0.51977	0.603224	0.999568	1.09014
ENSMUSG00000042978	482.298	498.858	555.788	668.129	482.985	540.44	547.576	566.413	887.318	961.964	816.202	794.547	878.107	968.869	1088.61	721.602	Sbk1	716.232	-0.774162	0.132108	-5.86005	4.63e-09	3.56e-06	716.232	-0.649121	0.132331	-4.90529	9.33e-07	0.00036141	716.232	-0.0459166	0.133751	-0.3433	0.731372	0.993307	716.232	0.0791241	0.130671	0.605524	0.544831	0.999568	1.09054
ENSMUSG00000055805	1451.47	1286.64	1130.39	1440.04	1425.96	1432.27	1251.34	899.18	1828.73	2289.24	1745.1	1683.02	2484.52	1948.89	1628.99	1702.77	Fmnl1	1601.78	-0.632556	0.163534	-3.86803	0.000109717	0.00864262	1601.78	-0.50644	0.163566	-3.09624	0.00195993	0.0584629	1601.78	-0.0849034	0.164	-0.517704	0.604665	0.99277	1601.78	0.0412125	0.163099	0.252683	0.800513	0.999568	1.09135
ENSMUSG00000052296	1586	1607.78	1595	1701.94	1653.86	1582.28	1541.67	1646.64	1849.77	2090.36	1926.72	1830.91	2168.17	2200.22	2047.76	1910.6	Ppp6r1	1808.73	-0.374023	0.0659934	-5.66758	1.45e-08	8.78e-06	1808.73	-0.244807	0.0662708	-3.69404	0.000220717	0.01429	1808.73	-0.0158379	0.0666941	-0.237471	0.812291	0.996012	1808.73	0.113378	0.0655656	1.72923	0.0837673	0.999568	1.0937
ENSMUSG00000057329	329.464	363.751	373.42	424.878	308.399	379.13	333.507	418.741	480.099	639.565	510.947	466.365	580.477	541.188	577.649	512.882	Bcl2	452.529	-0.619551	0.125181	-4.94924	7.45e-07	0.000207039	452.529	-0.489452	0.125507	-3.8998	9.63e-05	0.00824374	452.529	-0.0522263	0.127337	-0.410143	0.681701	0.99277	452.529	0.0778725	0.123319	0.631471	0.527733	0.999568	1.09437
ENSMUSG00000030062	815.422	823.116	769.998	769.483	751.658	749.013	870.058	872.883	902.345	921.14	926.707	910.059	1030.86	1054	1057.23	957.081	Rpn1	886.316	-0.336289	0.0713147	-4.71556	2.41e-06	0.000535872	886.316	-0.202797	0.0720806	-2.81348	0.00490085	0.0947813	886.316	0.0297653	0.072628	0.409833	0.681929	0.99277	886.316	0.163257	0.0707571	2.30728	0.021039	0.999568	1.09695
ENSMUSG00000033545	1445.06	1610.9	1333.02	1491.94	1471.95	1428.16	1375.37	1313.88	1939.18	2062.1	1875.3	1980.97	2496.35	2087.73	1645.66	1976.6	Znrf1	1720.89	-0.554062	0.107065	-5.17502	2.28e-07	9.08e-05	1720.89	-0.417156	0.107139	-3.89359	9.88e-05	0.00834216	1720.89	-0.0742905	0.10765	-0.690108	0.490126	0.991913	1720.89	0.0626154	0.10655	0.58766	0.55676	0.999568	1.09954
ENSMUSG00000031431	457.588	383.497	358.946	651.912	560.346	581.538	455.701	289.275	853.509	974.525	638.957	737.331	1017.07	1415.8	543.324	610.106	Tsc22d3	658.089	-0.926383	0.278079	-3.33137	0.000864195	0.0334445	658.089	-0.789271	0.278365	-2.83539	0.00457704	0.0909336	658.089	0.0249121	0.279188	0.0892305	0.928899	0.99787	658.089	0.162024	0.277252	0.584395	0.558955	0.999568	1.0997
ENSMUSG00000043557	205	221.368	257.631	175.951	179.813	160.283	189.263	404.581	496.628	295.184	382.937	483.637	464.185	435.788	604.129	485.231	Mdga1	340.1	-1.09104	0.246499	-4.42615	9.59e-06	0.00147034	340.1	-0.951861	0.247604	-3.84429	0.000120904	0.0093709	340.1	0.122494	0.249587	0.490789	0.623576	0.99277	340.1	0.261672	0.244491	1.07027	0.284496	0.999568	1.10128
ENSMUSG00000029701	468.57	541.469	707.761	542.449	528.983	482.903	565.032	579.562	702.492	717.024	701.321	685.513	782.511	757.055	760.065	667.192	Rbm28	636.869	-0.459432	0.109914	-4.17991	2.92e-05	0.0032236	636.869	-0.319208	0.110172	-2.89735	0.00376329	0.0801463	636.869	-0.0604773	0.111215	-0.543789	0.586587	0.99277	636.869	0.0797466	0.108859	0.732565	0.463824	0.999568	1.10208
ENSMUSG00000105922	326.718	320.101	356.052	273.252	373.216	289.742	237.038	354.008	191.589	163.293	246.174	219.148	190.207	227.015	223.606	247.967	NA	264.945	0.494563	0.158468	3.1209	0.00180297	0.053522	264.945	0.636279	0.1594	3.9917	6.56e-05	0.00628527	264.945	-0.0229587	0.156707	-0.146507	0.883521	0.996012	264.945	0.118758	0.161132	0.737021	0.46111	0.999568	1.10322
ENSMUSG00000032012	1254.71	1517.36	1622.5	1350.04	1505.41	1306.92	1786.97	1541.45	1765.62	1873.68	2091.93	1605.29	2528.87	2277.25	1871.23	1996.22	Nectin1	1743.47	-0.497825	0.125646	-3.96211	7.43e-05	0.00657695	1743.47	-0.354049	0.126009	-2.80972	0.00495844	0.0951176	1743.47	0.0978263	0.126237	0.774943	0.438373	0.990494	1743.47	0.241602	0.125417	1.92639	0.0540554	0.999568	1.10479
ENSMUSG00000099876	0	0	0	0	31.3627	23.6314	27.5625	30.3435	0	0	0	0	31.537	44.5923	6.8651	41.9225	NA	14.8636	-0.146962	0.486986	-0.301779	0.76282	0.952478	14.8636	0	1.51127	0	1	1	14.8636	7.22175	1.12326	6.42925	1.28e-10	6.25e-07	14.8636	7.43495	1.12222	6.6252	3.47e-11	1.54e-07	1.10724
ENSMUSG00000039304	118.058	89.3788	57.8946	64.8669	43.9077	70.8942	47.7751	62.71	45.0797	41.87	41.576	39.9433	18.7251	25.3365	32.364	49.9502	Tnfsf10	53.1456	0.825146	0.28966	2.84867	0.00439027	0.0940843	53.1456	0.975644	0.278438	3.50399	0.00045835	0.0233379	53.1456	-0.559895	0.273139	-2.04985	0.0403786	0.96007	53.1456	-0.409397	0.294663	-1.38937	0.164719	0.999568	1.10995
ENSMUSG00000030889	100.669	115.361	217.105	42.1635	82.5883	105.828	128.625	185.096	48.085	16.748	42.6701	35.6251	18.7251	26.35	88.2656	35.6787	Vwa3a	80.5989	1.57103	0.543145	2.89247	0.00382225	0.0861211	80.5989	1.72279	0.545842	3.1562	0.00159837	0.0523612	80.5989	0.0849417	0.536388	0.158359	0.874174	0.996012	80.5989	0.236699	0.552484	0.428427	0.66834	0.999568	1.11092
ENSMUSG00000109150	82.3659	71.7109	127.368	129.734	61.6799	99.6629	108.413	109.237	168.297	150.732	150.986	170.569	120.235	172.288	225.568	141.823	NA	130.667	-0.797781	0.229673	-3.47356	0.000513603	0.0240419	130.667	-0.64394	0.229602	-2.80459	0.00503804	0.0957175	130.667	-0.112266	0.234494	-0.478759	0.63211	0.99277	130.667	0.0415754	0.224675	0.185047	0.853192	0.999568	1.11253
ENSMUSG00000044254	62.232	49.8858	63.6841	16.2167	44.9531	26.7138	59.7189	61.6985	12.7726	10.4675	8.75284	18.3523	8.86977	4.05384	18.6338	24.9751	Pcsk9	30.7488	1.76316	0.46701	3.77541	0.000159742	0.0111752	30.7488	1.92088	0.473437	4.05731	4.96e-05	0.00517347	30.7488	0.0192212	0.440638	0.0436213	0.965206	0.998966	30.7488	0.176942	0.498076	0.355252	0.722401	0.999568	1.11552
ENSMUSG00000102681	92.4328	118.479	88.2893	85.9486	77.3612	85.2785	116.681	89.0077	64.6142	41.87	63.4581	57.216	55.1897	66.8884	62.7666	59.7618	NA	76.5777	0.595297	0.1867	3.18852	0.00143005	0.044988	76.5777	0.754913	0.188544	4.0039	6.23e-05	0.00603464	76.5777	-0.0601793	0.179493	-0.335273	0.737419	0.993307	76.5777	0.0994365	0.195418	0.50884	0.610865	0.999568	1.11699
ENSMUSG00000104562	183.035	237.997	246.052	217.304	198.63	183.914	150.675	219.485	129.228	124.563	155.363	147.898	121.22	144.925	118.668	145.391	NA	170.272	0.502783	0.146909	3.42242	0.000620661	0.027596	170.272	0.664617	0.145495	4.56798	4.92e-06	0.00102044	170.272	-0.228732	0.142284	-1.60757	0.107929	0.963271	170.272	-0.0668978	0.15002	-0.445926	0.655651	0.999568	1.11871
ENSMUSG00000027257	266.316	311.786	183.815	185.681	211.175	165.42	169.05	153.741	147.26	160.153	133.481	147.898	138.96	132.763	99.0536	115.064	Pacsin3	170.101	0.525746	0.181178	2.90183	0.00370992	0.0845422	170.101	0.688852	0.17744	3.88216	0.000103533	0.00858172	170.101	-0.441478	0.175982	-2.50865	0.0121192	0.841182	170.101	-0.278373	0.182594	-1.52454	0.127373	0.999568	1.11969
ENSMUSG00000069171	1002.12	1185.83	655.656	741.915	922.062	864.087	804.826	827.367	563.496	599.788	550.335	616.422	628.768	497.609	641.396	716.25	Nr2f1	738.62	0.459985	0.157543	2.91975	0.00350309	0.0816284	738.62	0.62346	0.157781	3.95144	7.77e-05	0.00702808	738.62	-0.0704334	0.156902	-0.448901	0.653503	0.99277	738.62	0.0930416	0.158418	0.587318	0.55699	0.999568	1.11998
ENSMUSG00000037224	962.766	1089.17	908.945	762.997	876.063	879.499	859.033	767.692	568.004	636.424	570.029	510.626	550.911	525.986	692.394	557.48	Zfyve28	732.376	0.539674	0.119017	4.53442	5.78e-06	0.00105062	732.376	0.703652	0.119047	5.91072	3.41e-09	3.79e-06	732.376	-0.137993	0.117838	-1.17104	0.241585	0.982593	732.376	0.0259859	0.120214	0.216164	0.82886	0.999568	1.12037
ENSMUSG00000026315	258.995	220.329	178.026	246.494	198.63	221.93	226.932	112.271	499.633	350.661	493.441	451.251	545.984	603.009	247.144	297.025	Serpinb8	321.985	-1.15515	0.261721	-4.41368	1.02e-05	0.0015404	321.985	-0.987233	0.261015	-3.78228	0.000155398	0.0110333	321.985	-0.253088	0.264044	-0.958507	0.337807	0.982593	321.985	-0.0851677	0.258665	-0.329259	0.74196	0.999568	1.12344
ENSMUSG00000022607	2422.47	2441.29	2501.05	2844.41	2398.2	2406.29	2458.58	1916.7	3037.62	3133.97	2988	3225.69	3173.41	3262.33	3322.71	2774.91	Ptk2	2769.23	-0.448989	0.0910811	-4.92956	8.24e-07	0.000225886	2769.23	-0.278179	0.0910437	-3.05544	0.00224729	0.0619952	2769.23	-0.153754	0.0913733	-1.6827	0.0924327	0.962173	2769.23	0.0170568	0.0907504	0.187953	0.850914	0.999568	1.12569
ENSMUSG00000025332	1172.34	1221.16	1262.1	1224.36	917.88	976.08	965.608	983.131	1222.41	1380.66	1304.17	1265.23	1164.9	1151.29	1216.1	1059.66	Kdm5c	1155.44	-0.256266	0.0648979	-3.94876	7.86e-05	0.00680407	1155.44	-0.084075	0.0638298	-1.31718	0.18778	0.578965	1155.44	-0.343316	0.0649437	-5.28637	1.25e-07	0.000338009	1155.44	-0.171125	0.0637832	-2.68291	0.00729844	0.999568	1.12677
ENSMUSG00000025321	1596.98	1651.43	1716.57	1400.31	1491.82	1512.41	1523.29	1580.9	1087.17	1009.07	1042.68	1113.01	868.252	1034.74	1417.15	1283.54	Itgb8	1333.08	0.407706	0.123511	3.30096	0.00096353	0.0353786	1333.08	0.581051	0.123716	4.69664	2.64e-06	0.000637844	1333.08	-0.0585023	0.123131	-0.475121	0.634701	0.99277	1333.08	0.114843	0.124094	0.92545	0.354732	0.999568	1.12767
ENSMUSG00000057101	582.967	747.248	618.025	666.507	654.434	597.977	667.014	512.806	767.857	824.839	910.295	820.456	965.82	905.021	723.778	890.184	Zfp180	740.952	-0.518492	0.114896	-4.51273	6.4e-06	0.0011348	740.952	-0.344553	0.114981	-2.9966	0.00273012	0.0695049	740.952	-0.104605	0.115998	-0.901776	0.367176	0.982593	740.952	0.0693348	0.113869	0.608902	0.542589	0.999568	1.12813
ENSMUSG00000086022	199.508	212.015	199.736	138.653	209.084	166.447	139.65	117.328	66.8682	59.6648	68.9286	75.5684	74.9003	49.6596	40.2099	92.7647	Rad51ap2	119.437	1.29086	0.237385	5.43784	5.39e-08	2.6e-05	119.437	1.46596	0.236144	6.20789	5.37e-10	9.19e-07	119.437	-0.24358	0.226869	-1.07366	0.282975	0.982593	119.437	-0.0684857	0.246265	-0.278098	0.780937	0.999568	1.12904
ENSMUSG00000005533	2492.03	2398.68	2645.78	2442.24	2488.1	2215.19	2363.03	2046.17	2977.51	2761.33	3088.66	3101.54	2884.65	3409.28	3116.76	2931.01	Igf1r	2710.12	-0.437449	0.0780657	-5.6036	2.1e-08	1.14e-05	2710.12	-0.258193	0.0780673	-3.30731	0.000941974	0.0373193	2710.12	-0.130276	0.0784219	-1.66122	0.0966702	0.962173	2710.12	0.0489812	0.0777095	0.630311	0.528491	0.999568	1.1323
ENSMUSG00000026773	463.994	429.226	344.473	607.316	453.713	506.534	421.707	322.653	805.424	849.961	745.085	724.377	1080.14	925.29	471.73	792.067	Pfkfb3	621.481	-0.939541	0.213373	-4.40328	1.07e-05	0.00159209	621.481	-0.757215	0.213385	-3.54858	0.000387308	0.0210433	621.481	-0.117396	0.214696	-0.546802	0.584515	0.99277	621.481	0.0649301	0.212054	0.306195	0.759456	0.999568	1.13471
ENSMUSG00000020614	115.312	112.243	127.368	139.464	101.406	96.5805	124.031	100.134	166.043	186.322	192.562	178.125	196.12	236.136	150.051	119.524	Fam20a	146.339	-0.728667	0.182592	-3.99069	6.59e-05	0.00591091	146.339	-0.545644	0.181011	-3.01443	0.00257466	0.0675561	146.339	-0.226941	0.18665	-1.21586	0.224037	0.982593	146.339	-0.0439182	0.176823	-0.248373	0.803845	0.999568	1.13526
ENSMUSG00000044364	45.7588	68.593	46.3157	33.2443	42.8623	56.5099	53.2876	42.481	25.5452	27.2155	31.729	14.0341	21.6817	30.4038	28.4411	33.0028	Tmem74b	37.5691	0.780378	0.268619	2.90515	0.00367074	0.0839361	37.5691	0.96653	0.27513	3.51299	0.000443094	0.0229546	37.5691	0.0184246	0.256187	0.0719187	0.942667	0.998783	37.5691	0.204576	0.286742	0.71345	0.475567	0.999568	1.13772
ENSMUSG00000007682	1654.64	1540.22	1215.79	1165.98	1466.73	1230.89	1458.06	1086.3	2578.56	2533.14	1979.24	2608.19	3017.69	2895.46	2060.51	2407.42	Dio2	1931.18	-0.985616	0.152547	-6.46109	1.04e-10	1.49e-07	1931.18	-0.7982	0.152592	-5.23094	1.69e-07	8.84e-05	1931.18	-0.0896207	0.153195	-0.585012	0.55854	0.992126	1931.18	0.0977953	0.151941	0.643639	0.519809	0.999568	1.13872
ENSMUSG00000100417	53.9954	36.3751	68.0261	39.731	62.7253	33.9059	55.1251	41.4695	75.1328	69.0855	78.7756	79.8865	90.6688	78.0365	72.5739	100.792	Gm29595	64.7691	-0.824723	0.21599	-3.81834	0.000134352	0.00999296	64.7691	-0.636667	0.21867	-2.91154	0.00359651	0.0786283	64.7691	-0.00986956	0.227585	-0.0433665	0.965409	0.998966	64.7691	0.178187	0.206576	0.862575	0.388371	0.999568	1.13923
ENSMUSG00000032289	127.21	69.6323	105.658	101.355	101.406	82.1962	96.4689	98.1108	125.472	170.62	179.433	158.694	157.685	198.638	134.36	182.853	Thsd4	130.612	-0.832662	0.182542	-4.56147	5.08e-06	0.000951991	130.612	-0.643998	0.182823	-3.52252	0.000427468	0.0226617	130.612	-0.096401	0.188867	-0.510416	0.60976	0.99277	130.612	0.0922633	0.176281	0.523386	0.600705	0.999568	1.13971
ENSMUSG00000097343	92.4328	87.3002	73.8156	67.2994	53.3165	65.757	58.8001	53.6069	42.8257	40.8233	54.7052	44.2615	32.5225	37.4981	37.2677	41.9225	NA	55.2597	0.631203	0.198834	3.17453	0.0015008	0.0468295	55.2597	0.819979	0.187059	4.38353	1.17e-05	0.00182545	55.2597	-0.471692	0.180986	-2.60624	0.00915431	0.79149	55.2597	-0.282916	0.204377	-1.38428	0.166271	0.999568	1.1398
ENSMUSG00000031758	138.192	118.479	127.368	149.194	108.724	128.432	94.6314	124.409	204.361	230.285	297.597	208.353	269.05	218.908	224.587	200.693	Cdyl2	177.704	-1.00262	0.155575	-6.44459	1.16e-10	1.55e-07	177.704	-0.809733	0.153792	-5.26512	1.4e-07	8.05e-05	177.704	-0.232674	0.16133	-1.44223	0.149238	0.981009	177.704	-0.0397914	0.147744	-0.269327	0.787678	0.999568	1.14305
ENSMUSG00000062563	49.4195	35.3358	60.7893	53.5152	49.1348	34.9334	47.7751	57.6527	54.0956	87.927	112.693	84.2047	95.5964	103.373	86.3041	83.845	Cys1	68.5372	-0.960339	0.228681	-4.19947	2.68e-05	0.00304146	68.5372	-0.763914	0.229864	-3.32333	0.000889483	0.0363566	68.5372	-0.0625285	0.240209	-0.260309	0.794626	0.996012	68.5372	0.133896	0.217789	0.614796	0.53869	0.999568	1.14585
ENSMUSG00000033316	413.66	504.055	387.894	919.488	548.846	647.295	539.307	400.535	887.318	1574.31	1021.89	779.434	1270.35	1397.56	1221.01	795.635	Galnt9	831.787	-1.13288	0.265001	-4.27501	1.91e-05	0.00233175	831.787	-0.935504	0.265117	-3.52864	0.000417702	0.022287	831.787	-0.0612884	0.266041	-0.230372	0.817803	0.996012	831.787	0.136091	0.264074	0.515351	0.606308	0.999568	1.14661
ENSMUSG00000042216	938.971	911.456	1409.73	1291.66	912.653	1061.36	1239.4	1562.69	1575.53	2097.69	2701.35	1591.25	2494.38	2660.33	2532.24	1913.27	Sgsm1	1680.87	-1.00705	0.201186	-5.00556	5.57e-07	0.000164245	1680.87	-0.807749	0.201421	-4.01025	6.07e-05	0.00593923	1680.87	0.0701987	0.201859	0.34776	0.72802	0.993307	1680.87	0.269498	0.200747	1.34248	0.179441	0.999568	1.14814
ENSMUSG00000040675	315.736	294.118	188.157	269.198	294.809	279.467	266.438	141.603	158.53	149.685	146.61	126.307	159.656	145.938	151.032	156.986	Mthfd1l	202.767	0.67861	0.198737	3.41462	0.00063872	0.0281516	202.767	0.880091	0.199171	4.41878	9.93e-06	0.00169388	202.767	-0.124788	0.195576	-0.638055	0.523438	0.991913	202.767	0.0766929	0.202275	0.379152	0.704575	0.999568	1.14988
ENSMUSG00000042032	1294.06	1340.68	1270.79	1131.12	1169.83	1162.05	1176.92	717.119	800.916	760.988	801.979	885.229	845.585	802.661	741.431	746.577	Mat2b	977.995	0.430474	0.133447	3.2258	0.00125623	0.041729	977.995	0.632181	0.133201	4.74607	2.07e-06	0.000544209	977.995	-0.252687	0.132665	-1.90469	0.0568201	0.96007	977.995	-0.0509795	0.13398	-0.380501	0.703574	0.999568	1.15006
ENSMUSG00000051335	2233.95	2267.73	2004.6	2484.4	2066.8	1898.73	1990.93	1635.52	3333.64	3583.03	3373.13	3327.17	4074.18	3586.64	2573.43	3053.21	Gfod1	2717.94	-0.807417	0.124108	-6.50577	7.73e-11	1.19e-07	2717.94	-0.598143	0.123983	-4.8244	1.4e-06	0.000455009	2717.94	-0.244657	0.124477	-1.96549	0.0493576	0.96007	2717.94	-0.0353842	0.123613	-0.28625	0.774686	0.999568	1.15611
ENSMUSG00000049303	402.678	380.379	259.078	475.961	396.215	352.416	316.969	218.473	553.729	635.378	498.912	535.456	592.304	674.965	438.386	467.391	Syt12	449.918	-0.758928	0.195771	-3.87661	0.000105922	0.00845411	449.918	-0.545731	0.195292	-2.79444	0.00519897	0.0969066	449.918	-0.246763	0.19706	-1.25222	0.210488	0.982593	449.918	-0.0335659	0.193991	-0.173028	0.862629	0.999568	1.15925
ENSMUSG00000007817	1857.81	1936.19	1667.36	1849.52	1690.45	1698.38	1601.38	1781.17	2101.46	2345.77	2542.7	1947.5	2474.67	2305.62	2472.42	2354.8	Zmiz1	2039.2	-0.504856	0.0838087	-6.02391	1.7e-09	1.48e-06	2039.2	-0.288188	0.0838805	-3.4357	0.000591026	0.0282303	2039.2	-0.111896	0.0843358	-1.32679	0.184577	0.982593	2039.2	0.104772	0.0833506	1.257	0.208754	0.999568	1.16205
ENSMUSG00000021646	205	208.897	234.473	195.411	203.857	193.161	179.157	193.187	137.493	153.872	143.328	124.148	133.047	135.804	164.762	163.23	Mccc2	173.052	0.363021	0.118624	3.06026	0.00221143	0.0617965	173.052	0.58656	0.11925	4.91876	8.71e-07	0.00034491	173.052	-0.126084	0.115181	-1.09466	0.273665	0.982593	173.052	0.0974543	0.122579	0.795035	0.426593	0.999568	1.16759
ENSMUSG00000032575	272.723	268.136	244.605	270.008	222.675	281.522	258.169	234.657	368.902	472.084	310.726	403.751	466.156	519.905	383.465	347.867	Manf	332.834	-0.783163	0.146579	-5.34294	9.14e-08	4.07e-05	332.834	-0.55672	0.146981	-3.78771	0.000152043	0.0109256	332.834	-0.0842531	0.149551	-0.563372	0.573181	0.99277	332.834	0.14219	0.143955	0.987735	0.323282	0.999568	1.16995
ENSMUSG00000021676	322.142	400.126	552.893	594.343	381.579	382.212	407.007	459.199	716.767	883.457	909.201	721.138	851.498	1059.07	821.851	581.563	Iqgap2	627.753	-1.02317	0.19086	-5.36082	8.28e-08	3.77e-05	627.753	-0.789729	0.190659	-4.1421	3.44e-05	0.00395672	627.753	-0.196646	0.192325	-1.02246	0.306561	0.982593	627.753	0.0367914	0.189181	0.194477	0.845802	0.999568	1.17563
ENSMUSG00000104936	167.477	201.622	238.815	168.654	181.903	167.475	157.107	177.004	241.928	233.425	285.561	276.364	309.456	251.338	250.086	275.618	NA	223.99	-0.670111	0.130408	-5.13858	2.77e-07	0.000104501	223.99	-0.429904	0.12999	-3.30719	0.000942353	0.0373193	223.99	-0.17058	0.134013	-1.27286	0.203067	0.982593	223.99	0.0696272	0.12627	0.551414	0.58135	0.999568	1.18116
ENSMUSG00000042524	606.762	654.751	756.972	662.453	702.523	586.675	565.951	398.512	356.881	334.96	269.15	337.899	313.399	336.469	279.508	363.031	Sun2	470.368	0.80147	0.151602	5.28668	1.25e-07	5.19e-05	470.368	1.042	0.151332	6.88555	5.76e-12	2.05e-08	470.368	-0.249051	0.149133	-1.66999	0.0949222	0.962173	470.368	-0.00851932	0.153765	-0.0554049	0.955816	0.999568	1.18143
ENSMUSG00000028654	83.2811	124.715	133.158	67.2994	76.3158	82.1962	143.325	152.729	36.0637	42.9168	42.6701	47.5001	34.4936	42.5654	79.439	66.8976	Mycl	78.4728	1.02448	0.295846	3.46289	0.000534413	0.0247512	78.4728	1.26665	0.302502	4.18724	2.82e-05	0.00342312	78.4728	0.165637	0.289639	0.571874	0.567407	0.99277	78.4728	0.407804	0.30845	1.32211	0.186133	0.999568	1.18277
ENSMUSG00000039206	711.092	766.994	728.025	677.859	696.251	643.185	690.901	558.321	508.649	477.318	527.359	503.069	528.244	553.35	516.844	547.668	Daglb	602.196	0.270727	0.0829537	3.26359	0.00110009	0.0383777	602.196	0.514641	0.0831267	6.19104	5.98e-10	9.19e-07	602.196	-0.15396	0.0818249	-1.88158	0.0598937	0.96007	602.196	0.0899544	0.0842381	1.06786	0.285584	0.999568	1.1842
ENSMUSG00000040605	91.5176	122.636	41.9736	60.0019	83.6337	99.6629	80.8501	34.3893	24.7938	28.2623	18.5998	16.1932	25.6238	24.3231	11.7687	36.5707	Bace2	50.05	1.59849	0.378281	4.22565	2.38e-05	0.00277143	50.05	1.847	0.38191	4.83622	1.32e-06	0.000453514	50.05	-0.0880546	0.35992	-0.244651	0.806727	0.996012	50.05	0.160463	0.399262	0.401899	0.687758	0.999568	1.18799
ENSMUSG00000047415	172.968	168.365	143.289	171.086	109.769	143.843	131.381	130.477	241.928	172.714	326.043	216.989	298.616	231.069	193.204	171.258	Gpr68	188.937	-0.793176	0.196122	-4.0443	5.25e-05	0.00509721	188.937	-0.542164	0.193985	-2.79488	0.00519189	0.0968844	188.937	-0.350662	0.198783	-1.76405	0.0777244	0.96007	188.937	-0.0996496	0.191257	-0.521023	0.60235	0.999568	1.19004
ENSMUSG00000054944	10.9821	5.19644	15.921	23.5142	25.0901	9.24707	22.05	4.04581	33.0584	53.3843	48.1406	35.6251	26.6093	65.875	107.88	19.6233	5330416C01Rik	31.6402	-1.86031	0.53983	-3.4461	0.000568747	0.0259806	31.6402	-1.60452	0.546568	-2.93563	0.00332869	0.0760521	31.6402	0.114969	0.566566	0.202922	0.839196	0.996012	31.6402	0.370753	0.518803	0.714631	0.474837	0.999568	1.19398
ENSMUSG00000072591	65.8927	56.1215	49.2104	35.6768	61.6799	41.0981	92.7939	48.5497	15.7779	28.2623	13.1293	17.2728	18.7251	22.2961	25.4989	38.3546	Fzd10os	39.3962	1.21643	0.317685	3.82905	0.000128637	0.0097491	39.3962	1.4784	0.333759	4.42954	9.44e-06	0.00163391	39.3962	0.243948	0.303804	0.802979	0.421987	0.988453	39.3962	0.505913	0.346442	1.46031	0.144205	0.999568	1.19911
ENSMUSG00000085386	53.9954	45.7287	53.5525	38.1093	43.9077	28.7687	45.0188	44.5039	21.0372	11.5143	21.8821	16.1932	14.783	18.2423	10.788	28.543	NA	31.0355	1.15542	0.296792	3.89301	9.9e-05	0.00811859	31.0355	1.41863	0.296126	4.79064	1.66e-06	0.000485704	31.0355	-0.22856	0.267988	-0.852874	0.393729	0.984909	31.0355	0.034657	0.322426	0.107488	0.914402	0.999568	1.20015
ENSMUSG00000039156	1137.56	1247.15	1110.13	1078.41	1039.15	977.107	1061.16	959.867	1483.87	1487.43	1311.83	1368.87	1596.56	1659.04	1383.81	1362.03	Stim2	1266.5	-0.571277	0.0847301	-6.74232	1.56e-11	2.6e-08	1266.5	-0.306397	0.0846676	-3.61882	0.000295948	0.0172356	1266.5	-0.179495	0.0855546	-2.09801	0.0359039	0.96007	1266.5	0.0853855	0.0838343	1.0185	0.308439	0.999568	1.20154
ENSMUSG00000022799	489.619	446.894	487.762	571.639	444.304	437.695	473.157	468.302	629.613	878.224	727.58	620.74	743.09	967.855	760.065	676.112	Arhgap31	613.916	-0.786574	0.132667	-5.92892	3.05e-09	2.54e-06	613.916	-0.51435	0.132784	-3.8736	0.000107242	0.00870332	613.916	-0.131839	0.134352	-0.981297	0.326446	0.982593	613.916	0.140385	0.131079	1.071	0.28417	0.999568	1.20767
ENSMUSG00000063626	3174.75	2960.93	2732.62	2215.2	2527.83	2158.68	2542.19	1871.19	1620.61	1561.75	1241.81	1823.36	1825.2	1319.53	1216.1	1849.05	Unc5d	2040.05	0.551142	0.163827	3.36418	0.000767727	0.0308447	2040.05	0.826807	0.16375	5.04919	4.44e-07	0.000188263	2040.05	-0.284333	0.16344	-1.73969	0.0819142	0.96007	2040.05	-0.00866873	0.164137	-0.052814	0.95788	0.999568	1.21055
ENSMUSG00000028125	129.955	121.597	141.842	102.976	164.131	106.855	158.944	79.9047	64.6142	51.2908	40.4819	56.1365	57.1607	85.1307	42.1713	82.953	Abca4	92.884	0.930592	0.251043	3.7069	0.000209812	0.013505	92.884	1.21172	0.255796	4.73704	2.17e-06	0.000560115	92.884	0.0439255	0.244735	0.179482	0.85756	0.996012	92.884	0.325049	0.261837	1.24142	0.214452	0.999568	1.21514
ENSMUSG00000030413	25.6249	21.825	39.0789	34.0551	39.726	34.9334	20.2125	18.2061	68.3708	53.3843	38.2937	77.7275	67.016	94.2519	49.0364	63.3297	Pglyrp1	46.567	-1.27946	0.3005	-4.25778	2.06e-05	0.00248859	46.567	-0.995277	0.301797	-3.29784	0.000974331	0.0383301	46.567	-0.0868972	0.317697	-0.273522	0.784452	0.996012	46.567	0.197287	0.283638	0.69556	0.486705	0.999568	1.21772
ENSMUSG00000035711	67.7231	83.143	78.1577	94.8678	52.2711	68.8393	64.3126	82.939	119.461	132.937	117.069	104.716	153.743	125.669	99.0536	99.9004	Dok3	96.5502	-0.831697	0.186317	-4.46388	8.05e-06	0.00130928	96.5502	-0.546286	0.183582	-2.9757	0.00292324	0.0711163	96.5502	-0.275214	0.192674	-1.42839	0.153179	0.981297	96.5502	0.0101975	0.176899	0.0576457	0.954031	0.999568	1.21876
ENSMUSG00000032010	1387.41	1615.05	1153.55	1073.55	1244.05	1080.88	1136.5	800.058	701.74	773.549	926.707	699.547	803.207	804.688	764.968	730.522	Usp2	980.998	0.457661	0.148847	3.07471	0.00210709	0.0596973	980.998	0.754628	0.148667	5.07598	3.86e-07	0.000167563	980.998	-0.295508	0.14807	-1.99574	0.0459622	0.96007	980.998	0.00145846	0.149441	0.00975945	0.992213	0.999568	1.22856
ENSMUSG00000021624	43.9285	28.0608	34.7368	29.1901	24.0447	34.9334	34.9126	33.3779	20.2859	13.6078	6.56463	17.2728	18.7251	18.2423	15.6917	16.0554	Cd180	24.3519	0.893438	0.298685	2.99123	0.00277854	0.0707744	24.3519	1.20079	0.306375	3.91936	8.88e-05	0.00768061	24.3519	-0.0916586	0.275128	-0.333149	0.739022	0.993307	24.3519	0.215698	0.327693	0.658232	0.510389	0.999568	1.23744
ENSMUSG00000027580	122.634	110.165	127.368	161.356	98.2696	100.69	92.7939	114.294	156.276	173.761	157.551	219.148	196.12	164.181	152.013	166.798	Helz2	144.589	-0.742832	0.157837	-4.70632	2.52e-06	0.000554558	144.589	-0.42808	0.154432	-2.77197	0.00557184	0.0996241	144.589	-0.368775	0.161437	-2.28433	0.0223523	0.925288	144.589	-0.0540221	0.150664	-0.358559	0.719925	0.999568	1.2438
ENSMUSG00000006362	417.32	401.165	387.894	400.553	278.082	338.032	373.932	426.832	564.247	618.63	535.017	471.762	694.799	598.955	644.339	481.663	Cbfa2t3	477.076	-0.770787	0.136843	-5.63265	1.77e-08	1.01e-05	477.076	-0.446092	0.136818	-3.26048	0.00111224	0.0422629	477.076	-0.181729	0.138732	-1.30993	0.190219	0.982593	477.076	0.142965	0.134902	1.05977	0.289248	0.999568	1.2524
ENSMUSG00000031530	67.7231	64.4359	82.4998	103.787	84.6792	88.3609	75.3376	92.0421	131.482	186.322	257.115	117.671	232.585	289.85	196.146	206.937	Dusp4	142.311	-1.44323	0.228533	-6.31521	2.7e-10	3.18e-07	142.311	-1.11393	0.231733	-4.80697	1.53e-06	0.00047651	142.311	0.0920689	0.238402	0.386192	0.699354	0.99289	142.311	0.421368	0.221568	1.90176	0.057203	0.999568	1.2564
ENSMUSG00000049511	115.312	144.461	88.2893	160.546	127.541	134.596	120.356	200.267	182.573	272.155	194.751	202.955	314.384	257.419	255.97	397.818	Htr1b	198.087	-1.07402	0.210904	-5.09245	3.53e-07	0.000124074	198.087	-0.733281	0.214302	-3.42172	0.000622266	0.0291061	198.087	0.185501	0.216975	0.854941	0.392584	0.984571	198.087	0.526237	0.208152	2.52813	0.0114671	0.999568	1.2664
ENSMUSG00000020912	240.691	277.49	140.394	142.707	176.676	150.008	142.406	95.0764	86.4027	84.7868	86.4343	82.0456	113.336	61.8211	60.8052	66.8976	Krt12	125.499	0.897605	0.256401	3.50078	0.0004639	0.0227493	125.499	1.24016	0.253332	4.89539	9.81e-07	0.000371999	125.499	-0.508901	0.248614	-2.04695	0.0406628	0.96007	125.499	-0.166346	0.260979	-0.637393	0.523869	0.999568	1.268
ENSMUSG00000050505	1088.14	1486.18	771.445	762.997	962.833	821.962	826.876	567.424	359.135	438.588	364.337	386.478	468.127	360.792	223.606	487.014	Pcdh20	648.496	1.04566	0.237725	4.39864	1.09e-05	0.0016026	648.496	1.40844	0.237521	5.92975	3.03e-09	3.6e-06	648.496	-0.370447	0.236089	-1.5691	0.116625	0.96967	648.496	-0.00767058	0.239147	-0.0320747	0.974412	0.999568	1.2859
ENSMUSG00000035258	343.191	288.922	101.316	197.844	208.039	223.985	148.838	148.683	96.17	109.909	48.1406	84.2047	61.1029	90.198	91.2078	98.1165	Abi3bp	146.242	1.09763	0.304879	3.60021	0.00031796	0.0177968	146.242	1.46207	0.304309	4.80457	1.55e-06	0.00047651	146.242	-0.357318	0.298966	-1.19518	0.232017	0.982593	146.242	0.00712726	0.31012	0.0229823	0.981664	0.999568	1.28739
ENSMUSG00000007617	5290.64	5309.72	4182.88	5976.67	5008.62	4813.61	5153.28	3561.32	7176.68	9127.66	8085.44	7987.58	11124.7	9545.79	8543.13	8814.43	Homer1	6856.38	-1.03662	0.134976	-7.68005	1.59e-14	1.06e-10	6856.38	-0.640641	0.13499	-4.74583	2.08e-06	0.000544209	6856.38	-0.163834	0.13517	-1.21206	0.22549	0.982593	6856.38	0.232145	0.134796	1.7222	0.0850334	0.999568	1.31584
ENSMUSG00000014782	26.5401	18.7072	40.5262	21.0817	26.1355	18.4941	41.3438	35.4008	39.0691	55.4778	56.8935	45.341	79.8279	67.9019	84.3427	73.1414	Plekhg4	45.639	-1.32267	0.249951	-5.29171	1.21e-07	5.16e-05	45.639	-0.91375	0.264387	-3.45611	0.000548029	0.0266842	45.639	0.233215	0.276519	0.843393	0.399008	0.986646	45.639	0.642135	0.236459	2.71563	0.00661503	0.999568	1.32769
ENSMUSG00000026383	486.874	491.583	321.315	236.764	342.898	238.369	323.401	199.256	165.292	148.639	171.774	191.08	146.844	157.086	159.859	193.557	Epb41l5	248.412	0.747385	0.220813	3.38469	0.00071258	0.0298697	248.412	1.18364	0.219725	5.38693	7.17e-08	5.11e-05	248.412	-0.476961	0.217067	-2.1973	0.0279992	0.955605	248.412	-0.0407016	0.223427	-0.18217	0.85545	0.999568	1.35309
ENSMUSG00000112905	390.78	389.733	457.367	420.013	343.944	285.632	278.382	295.344	384.68	375.783	425.607	385.399	416.879	411.465	388.369	342.516	NA	374.493	-0.373841	0.100598	-3.7162	0.000202238	0.0131804	374.493	0.0742306	0.0985516	0.753215	0.451321	0.789689	374.493	-0.459705	0.100673	-4.5663	4.96e-06	0.010086	374.493	-0.0116334	0.0984742	-0.118137	0.905959	0.999568	1.36422
ENSMUSG00000086296	32.9464	44.6894	36.1841	20.2709	21.9539	25.6863	37.6688	20.229	11.2699	7.32725	8.75284	8.63638	12.8119	14.1885	3.92291	8.91968	NA	19.7161	1.41615	0.384856	3.6797	0.000233512	0.0146895	19.7161	1.86609	0.387296	4.81824	1.45e-06	0.000460889	19.7161	-0.326675	0.337174	-0.968862	0.332614	0.982593	19.7161	0.123257	0.429449	0.287012	0.774103	0.999568	1.36598
ENSMUSG00000092274	927.074	776.348	911.84	804.349	932.516	863.06	775.426	722.176	1389.96	1241.45	1285.57	1541.59	1279.22	1674.24	2153.68	2245.98	Neat1	1220.28	-1.15929	0.15257	-7.59842	3e-14	1.5e-10	1220.28	-0.675292	0.152935	-4.41555	1.01e-05	0.00169388	1220.28	-0.0540042	0.153764	-0.351216	0.725427	0.993307	1220.28	0.429998	0.151735	2.83388	0.00459871	0.999568	1.39862
ENSMUSG00000030236	1.83035	10.3929	5.78946	4.86502	9.4088	2.0549	3.67501	3.03435	34.5611	38.7298	29.5408	45.341	52.2331	25.3365	44.1328	51.7341	Slco1b2	22.6663	-3.26914	0.455032	-7.18442	6.75e-13	2.58e-09	22.6663	-2.72691	0.434464	-6.27649	3.46e-10	8.82e-07	22.6663	-0.310852	0.538742	-0.576997	0.563941	0.992659	22.6663	0.231379	0.324916	0.712118	0.476391	0.999568	1.45622
ENSMUSG00000023232	22.8794	14.55	10.1316	90.8136	17.7722	36.9883	19.2938	16.1832	114.202	125.61	123.634	131.705	136.989	145.938	102.977	89.1968	Serinc2	74.9289	-2.39715	0.454484	-5.27444	1.33e-07	5.44e-05	74.9289	-1.80812	0.445852	-4.05542	5e-05	0.00518507	74.9289	-0.648774	0.466588	-1.39047	0.164388	0.982593	74.9289	-0.0597398	0.433169	-0.137913	0.890309	0.999568	1.50424
ENSMUSG00000071757	314.821	330.494	371.973	284.603	241.492	220.902	234.282	260.954	351.621	346.474	359.961	370.285	400.125	423.627	394.253	408.521	Zhx2	332.149	-0.764332	0.0948835	-8.05548	7.92e-16	1.58e-11	332.149	-0.14419	0.0932441	-1.54637	0.122015	0.485037	332.149	-0.432	0.0971098	-4.44857	8.64e-06	0.0150547	332.149	0.188142	0.0909232	2.06925	0.0385231	0.999568	1.53703
ENSMUSG00000004951	35.6919	25.9822	53.5525	27.5684	27.181	28.7687	22.05	25.2863	57.1009	80.5998	60.1758	79.8865	82.7845	109.454	46.0942	78.4932	Hspb1	52.5419	-1.61882	0.280762	-5.76582	8.13e-09	5.43e-06	52.5419	-0.986144	0.274044	-3.59849	0.000320073	0.018108	52.5419	-0.439501	0.296405	-1.48277	0.138135	0.978757	52.5419	0.193178	0.257044	0.751537	0.452329	0.999568	1.55044
ENSMUSG00000023067	99.7542	86.2609	79.6051	74.5969	60.6345	66.7844	67.9876	74.8474	157.779	164.34	368.713	157.614	338.037	353.698	195.165	164.122	Cdkn1a	156.871	-1.95829	0.288364	-6.79103	1.11e-11	2.03e-08	156.871	-1.31514	0.286984	-4.58264	4.59e-06	0.000967334	156.871	-0.332773	0.296017	-1.12417	0.260941	0.982593	156.871	0.310373	0.279084	1.11211	0.266089	0.999568	1.56173	g
ENSMUSG00000038894	759.596	853.255	739.603	915.434	643.98	689.421	765.32	831.413	1054.86	1282.27	1275.73	886.309	1955.29	1935.71	1186.68	1392.36	Irs2	1072.95	-1.14246	0.163913	-6.96995	3.17e-12	7.05e-09	1072.95	-0.460113	0.164234	-2.80156	0.00508559	0.0961085	1072.95	-0.158183	0.164999	-0.958692	0.337714	0.982593	1072.95	0.524167	0.163143	3.21292	0.00131392	0.833177	1.60475
ENSMUSG00000035237	131.785	150.697	146.184	157.302	110.815	82.1962	94.6314	79.9047	132.985	139.218	121.446	145.739	138.96	149.992	134.36	134.687	Lcat	128.181	-0.601875	0.135946	-4.42732	9.54e-06	0.00147034	128.181	0.120885	0.129083	0.93649	0.349021	0.723497	128.181	-0.674303	0.13612	-4.95374	7.28e-07	0.00177499	128.181	0.0484567	0.128899	0.375928	0.70697	0.999568	1.65034
ENSMUSG00000025946	68.6382	45.7287	34.7368	33.2443	28.2264	30.8236	34.9126	22.2519	8.26461	19.8883	8.75284	11.875	12.8119	13.175	14.7109	10.7036	Pth2r	24.9215	1.18273	0.347272	3.40578	0.00065975	0.0285476	24.9215	1.93014	0.343045	5.62651	1.84e-08	1.7e-05	24.9215	-0.65556	0.305209	-2.14791	0.0317211	0.96007	24.9215	0.0918525	0.380953	0.241112	0.809468	0.999568	1.67878
ENSMUSG00000049892	20.1339	27.0215	31.842	14.595	22.9993	16.4392	23.8875	36.4122	45.0797	34.5428	49.2347	60.4547	94.6109	122.629	56.8823	82.953	Rasd1	46.2323	-1.83836	0.297946	-6.17013	6.82e-10	7.19e-07	46.2323	-1.05009	0.310888	-3.37773	0.000730862	0.0327669	46.2323	0.128515	0.326545	0.393559	0.693906	0.99289	46.2323	0.916784	0.280698	3.26609	0.00109045	0.767442	1.727
ENSMUSG00000102868	210.491	243.193	237.368	215.682	154.722	144.871	95.5502	112.271	157.028	146.545	163.022	144.659	135.018	192.558	129.456	155.202	NA	164.852	-0.27396	0.160568	-1.70619	0.0879728	0.468405	164.852	0.565441	0.155359	3.63957	0.000273096	0.0162771	164.852	-0.838433	0.157761	-5.31457	1.07e-07	0.000325836	164.852	0.000967727	0.158209	0.00611676	0.99512	0.999568	1.78931
ENSMUSG00000041695	519.82	860.53	645.525	420.013	420.26	294.879	354.638	279.161	401.96	285.763	396.066	400.512	375.487	455.044	285.392	504.854	Kcnj2	431.244	-0.265258	0.217267	-1.22089	0.222129	0.683643	431.244	0.718657	0.216111	3.3254	0.000882907	0.0362541	431.244	-0.857064	0.216467	-3.95934	7.52e-05	0.0964484	431.244	0.126852	0.216913	0.584805	0.558679	0.999568	1.97783
ENSMUSG00000068457	5.49106	1.03929	4.34209	5.67585	728.659	670.926	721.22	728.245	3.00531	0	1.0941	2.1591	624.826	702.328	307.949	731.414	Uty	327.398	0.26755	0.227468	1.17621	0.23951	0.697388	327.398	1.33388	0.68869	1.93683	0.0527657	0.335117	327.398	7.39016	0.418261	17.6688	7.3e-70	8.9e-66	327.398	8.45648	0.592532	14.2718	3.28e-46	7.28e-42	2.0941
ENSMUSG00000081683	42.0981	65.4751	36.1841	11.3517	37.6352	19.5216	26.6438	12.1374	5.2593	4.187	5.47052	7.55684	9.8553	4.05384	5.88437	10.7036	Fzd10	19.0011	1.64504	0.514193	3.19927	0.00137777	0.0441197	19.0011	2.78641	0.531449	5.24304	1.58e-07	8.8e-05	19.0011	-0.687343	0.461362	-1.48981	0.136274	0.977577	19.0011	0.454029	0.577908	0.785642	0.432077	0.999568	2.20591
ENSMUSG00000002831	41.1829	10.3929	34.7368	41.3526	37.6352	26.7138	29.4001	20.229	106.689	102.582	85.3402	91.7616	160.641	456.057	126.514	72.2494	Plin4	90.2173	-2.83847	0.516921	-5.49111	3.99e-08	2.05e-05	90.2173	-1.59521	0.51849	-3.07664	0.00209347	0.0602709	90.2173	-0.166923	0.530813	-0.314466	0.753167	0.993623	90.2173	1.07634	0.504258	2.13451	0.0328014	0.999568	2.36734
ENSMUSG00000056673	2.74553	1.03929	14.4736	3.24334	661.752	591.813	564.113	813.207	3.00531	0	0	4.31819	734.22	750.975	326.583	721.602	Kdm5d	324.568	0.0544298	0.425334	0.12797	0.898173	0.983992	324.568	1.34683	0.745268	1.80718	0.0707345	0.382213	324.568	7.08257	0.538534	13.1516	1.67e-39	1.02e-35	324.568	8.37497	0.668068	12.5361	4.74e-36	3.5e-32	2.44935
ENSMUSG00000069049	2.74553	0	5.78946	8.10836	730.75	692.503	630.264	745.44	3.00531	0	0	2.1591	715.495	654.696	362.87	776.012	Eif2s3y	333.115	0.157376	0.217826	0.722486	0.469996	0.854642	333.115	1.55677	0.721289	2.15832	0.0309028	0.257948	333.115	7.36535	0.413174	17.8263	4.42e-71	1.08e-66	333.115	8.76474	0.630074	13.9107	5.46e-44	6.06e-40	2.63792
ENSMUSG00000072812	74.1293	65.4751	53.5525	46.2177	40.7715	36.9883	29.4001	20.229	25.5452	27.2155	49.2347	42.1024	58.1463	74.9961	49.0364	50.8422	NA	46.4926	-0.87198	0.269523	-3.23527	0.00121526	0.0409344	46.4926	0.749319	0.266509	2.81161	0.00492937	0.0948535	46.4926	-0.914186	0.270206	-3.3833	0.000716216	0.329927	46.4926	0.707113	0.265816	2.66016	0.00781039	0.999568	3.07652
ENSMUSG00000050010	21.0491	5.19644	4.34209	16.2167	21.9539	17.4667	11.9438	10.1145	9.76726	15.7013	0	20.5114	2.95659	1.01346	0.980729	1.78394	Shisa3	10.0624	3.18474	0.821504	3.87672	0.000105875	0.00845411	10.0624	0.0584798	0.658116	0.0888594	0.929194	NA	10.0624	0.360288	0.649788	0.55447	0.579257	0.99277	10.0624	-2.76597	0.828107	-3.34011	0.000837441	0.688377	0.114525
ENSMUSG00000113610	13.7276	13.5107	11.5789	7.29752	22.9993	27.7412	14.7	13.1489	24.7938	26.1688	19.6939	22.6705	11.8264	14.1885	11.7687	10.7036	NA	16.6574	0.693813	0.34763	1.99584	0.0459517	0.344216	16.6574	-1.03798	0.348009	-2.98262	0.00285797	0.070664	16.6574	0.778802	0.35475	2.19536	0.0281381	0.955605	16.6574	-0.952988	0.340749	-2.79675	0.00516196	0.999568	0.301078
ENSMUSG00000117246	26.5401	14.55	13.0263	11.3517	33.4535	35.9608	19.2938	12.1374	12.7726	12.561	18.5998	14.0341	2.95659	10.1346	6.8651	8.02771	Gm17891	15.7666	1.8451	0.450471	4.09593	4.2e-05	0.00422766	15.7666	0.192566	0.422507	0.455771	0.648555	0.88208	15.7666	0.609426	0.404578	1.50633	0.131984	0.977577	15.7666	-1.04311	0.46664	-2.23535	0.0253942	0.999568	0.318082
ENSMUSG00000054889	4.57588	8.3143	31.842	15.4059	5.22711	51.3726	9.18752	14.1603	14.2752	3.14025	3.28231	7.55684	1.97106	6.08077	2.94219	1.78394	Dsp	11.3199	2.65409	0.785847	3.37737	0.000731837	0.0301889	11.3199	1.03347	0.735447	1.40523	0.159953	NA	11.3199	0.434873	0.704068	0.617658	0.536801	0.991913	11.3199	-1.18574	0.81408	-1.45655	0.145242	0.999568	0.325196
ENSMUSG00000095587	13.7276	11.4322	7.23682	17.0276	14.6359	17.4667	26.6438	15.1718	3.75664	8.374	12.0352	16.1932	0	4.05384	7.84583	7.13574	NA	11.421	1.95016	0.53754	3.62794	0.000285692	0.0169116	11.421	0.357106	0.500643	0.713294	0.475664	NA	11.421	0.554278	0.476182	1.164	0.244422	0.982593	11.421	-1.03878	0.559324	-1.8572	0.0632823	0.999568	0.331468
ENSMUSG00000116840	15.558	11.4322	17.3684	6.48669	14.6359	16.4392	15.6188	15.1718	14.2752	13.6078	14.2234	15.1137	4.92765	6.08077	5.88437	7.13574	NA	12.1225	1.35975	0.417738	3.25504	0.00113377	0.0391789	12.1225	-0.216397	0.369314	-0.585942	0.557914	NA	12.1225	0.329787	0.366501	0.899826	0.368213	0.982593	12.1225	-1.24636	0.420208	-2.96606	0.00301642	0.999568	0.335376
ENSMUSG00000026779	21.0491	13.5107	23.1578	18.6492	17.7722	22.604	29.4001	28.3206	16.5292	24.0753	21.8821	24.8296	12.8119	1.01346	16.6724	8.02771	Mastl	18.7691	1.34961	0.393627	3.42866	0.000606565	0.0270896	18.7691	-0.191959	0.365524	-0.525161	0.599471	0.864825	18.7691	0.374466	0.36209	1.03418	0.301053	0.982593	18.7691	-1.16711	0.396788	-2.94139	0.00326748	0.999568	0.343511
ENSMUSG00000104851	14.6428	6.23573	18.8157	44.596	24.0447	28.7687	49.6126	102.157	69.1222	49.1973	101.752	68.0115	57.1607	67.9019	82.3812	48.1663	NA	52.0354	-0.319786	0.450709	-0.709517	0.478004	0.85875	52.0354	-1.75235	0.466493	-3.75643	0.000172355	0.0120216	52.0354	1.26011	0.469704	2.68277	0.00730148	0.776035	52.0354	-0.172452	0.447362	-0.385487	0.699877	0.999568	0.370473
ENSMUSG00000103200	10.0669	9.35359	8.68419	13.7842	24.0447	10.2745	13.7813	18.2061	15.0266	5.23375	10.941	9.71593	3.94212	9.12115	4.90364	7.13574	NA	10.8885	1.39763	0.452591	3.08806	0.00201465	0.0579153	10.8885	0.0296951	0.438611	0.0677026	0.946022	NA	10.8885	0.634989	0.418168	1.5185	0.128888	0.974262	10.8885	-0.732947	0.471543	-1.55436	0.120099	0.999568	0.387445
ENSMUSG00000103179	20.1339	10.3929	10.1316	12.1625	34.4989	20.549	18.375	5.05726	9.76726	12.561	3.28231	14.0341	2.95659	6.08077	2.94219	10.7036	NA	12.1018	1.77469	0.570538	3.11056	0.00186732	0.0548625	12.1018	0.425322	0.550746	0.772266	0.439957	NA	12.1018	0.556049	0.527428	1.05426	0.291762	0.982593	12.1018	-0.793322	0.59216	-1.33971	0.18034	0.999568	0.392463
ENSMUSG00000037994	17.3884	16.6286	52.1051	30.0009	29.2718	45.2079	42.2626	79.9047	40.5717	40.8233	110.505	62.6138	43.3633	39.525	51.9786	38.3546	Slc9b2	46.2816	0.183517	0.383494	0.478539	0.632266	0.917759	46.2816	-1.15389	0.389872	-2.95966	0.00307982	0.0727689	46.2816	0.787866	0.393005	2.00472	0.0449928	0.96007	46.2816	-0.549537	0.380282	-1.44508	0.148436	0.999568	0.395732
ENSMUSG00000117220	34.7767	19.7465	20.2631	23.5142	48.0894	45.2079	31.2376	27.3092	21.0372	17.7948	26.2585	25.9092	15.7685	13.175	6.8651	18.7313	NA	24.7303	1.46646	0.326356	4.49346	7.01e-06	0.0012192	24.7303	0.132821	0.316589	0.419537	0.674824	0.892801	24.7303	0.608192	0.302303	2.01187	0.0442341	0.96007	24.7303	-0.725452	0.339632	-2.13599	0.0326798	0.999568	0.396765
ENSMUSG00000053368	9.15176	4.15715	8.68419	40.5418	18.8176	39.0432	23.8875	11.126	30.8044	42.9168	94.093	60.4547	62.0884	38.5115	19.6146	22.2992	Rxfp2	32.887	-0.616442	0.554278	-1.11215	0.266072	0.71957	32.887	-1.8301	0.560006	-3.26799	0.00108313	0.0414214	32.887	0.536509	0.571806	0.938272	0.348105	0.982593	32.887	-0.677144	0.542096	-1.24912	0.21162	0.999568	0.431175
ENSMUSG00000039543	13.7276	13.5107	31.842	17.0276	21.9539	23.6314	22.05	37.4237	24.0425	14.6545	16.4116	25.9092	9.8553	12.1615	16.6724	12.4875	Cfap70	19.5851	1.03644	0.354208	2.92607	0.0034327	0.0812171	19.5851	-0.14835	0.347184	-0.427295	0.669164	0.890137	19.5851	0.512736	0.33949	1.51031	0.130964	0.977577	19.5851	-0.672051	0.361588	-1.85861	0.0630828	0.999568	0.439889
ENSMUSG00000035032	17.3884	17.6679	17.3684	18.6492	18.8176	26.7138	22.9688	31.355	16.5292	14.6545	18.5998	25.9092	3.94212	6.08077	16.6724	19.6233	Nek11	18.3088	1.09249	0.379828	2.87627	0.00402401	0.0877042	18.3088	-0.080678	0.371204	-0.217341	0.827942	0.948791	18.3088	0.487845	0.36253	1.34567	0.178409	0.982593	18.3088	-0.685321	0.388116	-1.76576	0.0774354	0.999568	0.443447
ENSMUSG00000085054	21.9642	30.1394	34.7368	15.4059	40.7715	41.0981	27.5625	35.4008	23.2912	30.3558	29.5408	18.3523	11.8264	11.1481	16.6724	24.9751	NA	25.8276	1.14914	0.32192	3.56965	0.000357456	0.0190685	25.8276	-0.0227009	0.316371	-0.071754	0.942798	0.985899	25.8276	0.535337	0.307033	1.74358	0.0812318	0.96007	25.8276	-0.636505	0.330838	-1.92392	0.0543649	0.999568	0.443854
ENSMUSG00000090785	16.4732	13.5107	11.5789	13.7842	25.0901	21.5765	19.2938	39.4466	28.5505	27.2155	37.1996	22.6705	17.7395	39.525	26.4797	13.3795	NA	23.3446	0.123431	0.339746	0.363302	0.716379	0.938658	23.3446	-1.04792	0.361696	-2.89723	0.00376471	0.0801463	23.3446	0.912855	0.364472	2.5046	0.0122591	0.841478	23.3446	-0.258491	0.336767	-0.767568	0.442744	0.999568	0.444007
ENSMUSG00000060550	65.8927	30.1394	23.1578	21.0817	40.7715	29.7961	10.1063	33.3779	21.7885	6.2805	16.4116	30.2273	13.7974	2.02692	0	11.5956	H2-Q7	22.2782	2.04426	0.642098	3.18372	0.00145394	0.0456679	22.2782	0.911539	0.603405	1.51066	0.130876	0.503398	22.2782	-0.305909	0.595693	-0.513535	0.607577	0.99277	22.2782	-1.43863	0.64926	-2.21581	0.0267048	0.999568	0.456053
ENSMUSG00000074507	17.3884	14.55	8.68419	12.9734	20.9084	25.6863	6.43126	7.08016	9.01594	8.374	4.37642	9.71593	3.94212	4.05384	0.980729	7.13574	NA	10.0811	1.87562	0.574752	3.26336	0.001101	0.0383777	10.0811	0.775635	0.525712	1.4754	0.140105	NA	10.0811	0.139926	0.496568	0.281787	0.778107	0.996012	10.0811	-0.96006	0.600111	-1.5998	0.109642	0.999568	0.466521
ENSMUSG00000117313	10.0669	4.15715	13.0263	3.24334	17.7722	10.2745	22.9688	16.1832	24.0425	18.8415	8.75284	25.9092	22.6672	27.3634	20.5953	15.1635	NA	16.3142	-0.342912	0.396858	-0.864068	0.387551	0.808478	16.3142	-1.42898	0.450276	-3.17357	0.00150578	0.0502518	16.3142	1.21662	0.455352	2.67181	0.00754426	0.776035	16.3142	0.130549	0.391023	0.333866	0.738481	0.999568	0.471044
ENSMUSG00000084052	24.7098	18.7072	21.7105	24.3251	30.3172	29.7961	24.8063	19.2176	12.0212	13.6078	33.9173	21.591	5.91318	16.2154	11.7687	9.81165	NA	19.9022	1.25561	0.374004	3.35722	0.000787297	0.0315446	19.9022	0.171548	0.351124	0.488569	0.625147	0.874321	19.9022	0.211468	0.342952	0.616611	0.537492	0.991913	19.9022	-0.872598	0.381511	-2.28721	0.0221834	0.999568	0.471698
ENSMUSG00000104990	14.6428	7.27502	26.0526	48.6502	18.8176	29.7961	36.7501	77.8818	81.8948	45.0103	95.1871	75.5684	42.3778	70.9423	81.4005	42.8145	NA	49.6913	-0.539573	0.4523	-1.19295	0.232887	0.693281	49.6913	-1.61274	0.461042	-3.49803	0.00046871	0.0235293	49.6913	0.746272	0.467311	1.59695	0.110277	0.963271	49.6913	-0.326893	0.44582	-0.73324	0.463412	0.999568	0.475275
ENSMUSG00000114083	6.40624	4.15715	5.78946	4.05418	7.31795	14.3843	11.9438	22.2519	16.5292	9.42075	18.5998	15.1137	13.7974	19.2558	21.576	24.0831	NA	13.4175	-0.496893	0.374061	-1.32837	0.184055	0.643816	13.4175	-1.56798	0.46502	-3.37185	0.000746653	0.0332126	13.4175	1.47009	0.468262	3.13945	0.00169263	0.464876	13.4175	0.399001	0.369996	1.07839	0.280859	0.999568	0.475961
ENSMUSG00000034810	57.6561	66.5144	72.3682	90.8136	258.219	170.557	246.225	360.077	68.3708	138.171	118.163	71.2502	122.206	81.0769	293.238	210.504	Scn7a	151.588	0.549214	0.328007	1.6744	0.0940527	0.483258	151.588	-0.45787	0.339881	-1.34715	0.177933	0.565433	151.588	1.84734	0.335128	5.51234	3.54e-08	0.000123334	151.588	0.840255	0.332862	2.52433	0.0115918	0.999568	0.497551
ENSMUSG00000048572	10.0669	12.4715	2.89473	4.86502	4.18169	11.302	12.8625	9.10306	30.0531	16.748	8.75284	36.7046	17.7395	8.10769	9.80729	20.5153	Tmem252	13.511	-0.583616	0.519059	-1.12437	0.260855	0.715251	13.511	-1.5886	0.519773	-3.05634	0.0022406	0.0619065	13.511	0.28741	0.550701	0.521899	0.601741	0.99277	13.511	-0.717574	0.486122	-1.47612	0.139912	0.999568	0.498275
ENSMUSG00000031609	19.2187	21.825	14.4736	20.2709	22.9993	20.549	32.1563	27.3092	31.5558	39.7765	27.3526	35.6251	20.6961	22.2961	22.5568	25.8671	Sap30	25.283	0.175731	0.26664	0.659057	0.509859	0.871025	25.283	-0.801207	0.268084	-2.98864	0.00280219	0.0700391	25.283	0.427414	0.277002	1.543	0.122831	0.973188	25.283	-0.549525	0.257364	-2.13521	0.0327442	0.999568	0.508057
ENSMUSG00000026414	30.2008	12.4715	24.6052	21.0817	33.4535	39.0432	26.6438	67.7672	18.7832	10.4675	30.6349	12.9546	24.6383	8.10769	12.7495	24.0831	Tnnt2	24.8554	1.25505	0.412315	3.0439	0.00233534	0.0639201	24.8554	0.279399	0.425891	0.656033	0.511803	0.823849	24.8554	0.916627	0.407009	2.25211	0.0243156	0.946376	24.8554	-0.0590199	0.430965	-0.136948	0.891072	0.999568	0.508512
ENSMUSG00000076433	23.7946	11.4322	15.921	15.4059	17.7722	16.4392	33.0751	36.4122	34.5611	32.4493	29.5408	35.6251	25.6238	21.2827	35.3062	23.1912	Cep295nl	25.4895	-0.0163415	0.306009	-0.0534021	0.957412	0.992484	25.4895	-0.982353	0.319227	-3.07729	0.00208891	0.0602371	25.4895	0.636533	0.326177	1.9515	0.0509978	0.96007	25.4895	-0.329479	0.29859	-1.10345	0.269832	0.999568	0.511919
ENSMUSG00000102548	9.15176	11.4322	7.23682	8.10836	8.36337	15.4118	11.025	14.1603	12.0212	30.3558	14.2234	29.1478	13.7974	11.1481	20.5953	13.3795	Gm16701	14.3474	-0.267653	0.404217	-0.662152	0.507874	0.870516	14.3474	-1.22887	0.412192	-2.9813	0.00287029	0.0707488	14.3474	0.437622	0.433817	1.00877	0.313084	0.982593	14.3474	-0.523592	0.380915	-1.37456	0.169267	0.999568	0.513624
ENSMUSG00000095714	11.8973	15.5893	28.9473	16.2167	17.7722	15.4118	18.375	19.2176	5.2593	8.374	14.2234	18.3523	1.97106	7.09423	7.84583	6.24377	NA	13.2994	1.61192	0.466959	3.45195	0.000556557	0.0254819	13.2994	0.651259	0.421405	1.54545	0.122238	0.485363	13.2994	0.000220973	0.401993	0.000549692	0.999561	0.999949	13.2994	-0.960438	0.483771	-1.98531	0.0471095	0.999568	0.513822
ENSMUSG00000035860	38.4374	40.5322	50.6578	22.7034	62.7253	49.3177	32.1563	24.2748	22.5398	15.7013	18.5998	28.0682	11.8264	14.1885	9.80729	13.3795	Cdhr3	28.4322	1.77137	0.357769	4.95115	7.38e-07	0.000207039	28.4322	0.819776	0.336494	2.43623	0.0148414	0.178587	28.4322	0.162856	0.318619	0.511132	0.609259	0.99277	28.4322	-0.788737	0.373777	-2.11018	0.0348427	0.999568	0.517061
ENSMUSG00000102997	15.558	21.825	8.68419	11.3517	19.863	17.4667	19.2938	30.3435	9.76726	11.5143	8.75284	4.31819	8.86977	5.0673	3.92291	8.91968	NA	12.8449	1.68993	0.427314	3.95478	7.66e-05	0.00666384	12.8449	0.743616	0.423984	1.75388	0.0794514	0.401333	12.8449	0.583167	0.380578	1.53232	0.125444	0.973188	12.8449	-0.363152	0.46639	-0.778644	0.436189	0.999568	0.518955
ENSMUSG00000034738	46.674	34.2965	49.2104	40.5418	51.2257	52.4001	53.2876	41.4695	96.9213	81.6465	49.2347	107.955	56.1752	66.8884	45.1135	37.4626	Nostrin	56.9064	-0.0470648	0.248813	-0.189157	0.84997	0.973785	56.9064	-0.98772	0.245702	-4.02	5.82e-05	0.00576204	56.9064	0.224451	0.254461	0.882065	0.377742	0.983529	56.9064	-0.716205	0.239848	-2.98608	0.00282583	0.999568	0.520996
ENSMUSG00000102929	9.15176	15.5893	17.3684	10.5409	22.9993	19.5216	16.5375	28.3206	33.8098	19.8883	18.5998	46.4206	43.3633	15.2019	23.5375	23.1912	NA	22.7526	-0.271799	0.373621	-0.727472	0.466937	0.853505	22.7526	-1.20976	0.394315	-3.06801	0.00215487	0.0611495	22.7526	0.760752	0.402599	1.8896	0.0588111	0.96007	22.7526	-0.177213	0.364679	-0.485942	0.627008	0.999568	0.521969
ENSMUSG00000070076	23.7946	14.55	28.9473	21.8926	35.5443	39.0432	26.6438	47.5382	17.2805	31.4025	20.788	20.5114	14.783	22.2961	17.6531	24.0831	Mir127	25.422	0.909614	0.294274	3.09104	0.00199455	0.0575655	25.422	-0.0174987	0.307045	-0.0569906	0.954553	0.988178	25.422	0.751879	0.292201	2.57316	0.0100774	0.809549	25.422	-0.175234	0.309019	-0.567064	0.570671	0.999568	0.52591
ENSMUSG00000074782	19.2187	16.6286	31.842	25.9468	25.0901	35.9608	41.3438	45.5153	37.5664	40.8233	105.034	32.3864	44.3489	39.525	71.5932	29.4349	4833422C13Rik	40.1411	-0.318785	0.372549	-0.855686	0.392172	0.81136	40.1411	-1.21115	0.383007	-3.16222	0.00156573	0.0517677	40.1411	0.67419	0.388798	1.73404	0.0829116	0.960931	40.1411	-0.218177	0.366501	-0.595297	0.551645	0.999568	0.538729
ENSMUSG00000106603	8.23659	11.4322	30.3947	54.326	25.0901	44.1805	48.6938	86.9848	63.8629	38.7298	115.975	65.8524	59.1318	85.1307	85.3234	73.1414	NA	56.0304	-0.562077	0.450288	-1.24826	0.211936	0.674045	56.0304	-1.43774	0.46251	-3.10857	0.00187997	0.0573679	56.0304	0.967033	0.465628	2.07683	0.0378168	0.96007	56.0304	0.0913661	0.447063	0.20437	0.838065	0.999568	0.545002
ENSMUSG00000098760	8.23659	5.19644	5.78946	14.595	10.4542	11.302	9.18752	5.05726	29.3018	31.4025	18.5998	28.0682	11.8264	16.2154	19.6146	12.4875	NA	14.8334	-0.738909	0.401671	-1.83959	0.0658286	0.40891	14.8334	-1.60959	0.386249	-4.16723	3.08e-05	0.00359131	14.8334	0.0261377	0.43358	0.0602835	0.95193	0.998783	14.8334	-0.844542	0.350052	-2.41262	0.0158385	0.999568	0.546889
ENSMUSG00000109909	39.3526	35.3358	31.842	30.8118	52.2711	47.2628	35.8313	46.5268	55.5983	56.5245	51.4229	72.3297	41.3923	51.6865	51.9786	27.651	NA	45.4886	0.0771366	0.227629	0.338869	0.734708	0.944976	45.4886	-0.774413	0.229923	-3.36815	0.000756747	0.0332987	45.4886	0.39801	0.235859	1.68749	0.0915096	0.962173	45.4886	-0.45354	0.221472	-2.04784	0.0405753	0.999568	0.554189
ENSMUSG00000081809	16.4732	19.7465	23.1578	12.9734	21.9539	22.604	26.6438	17.1947	36.0637	33.496	27.3526	32.3864	21.6817	25.3365	30.4026	14.2715	Gm15539	23.8586	-0.0416078	0.292729	-0.142138	0.886971	0.982252	23.8586	-0.882314	0.293447	-3.00672	0.00264084	0.0685041	23.8586	0.330441	0.306313	1.07877	0.28069	0.982593	23.8586	-0.510265	0.279238	-1.82735	0.0676474	0.999568	0.55837
ENSMUSG00000104874	13.7276	12.4715	17.3684	9.73003	18.8176	24.6589	19.2938	22.2519	36.0637	21.9818	24.0703	22.6705	23.6527	28.3769	26.4797	20.5153	NA	21.3832	-0.217627	0.289065	-0.752865	0.451531	0.846058	21.3832	-1.03821	0.314292	-3.30331	0.0009555	0.037756	21.3832	0.711614	0.322613	2.20578	0.0273992	0.953299	21.3832	-0.108965	0.279748	-0.389511	0.696898	0.999568	0.566215
ENSMUSG00000108214	28.3705	37.4144	21.7105	42.1635	43.9077	61.6471	41.3438	44.5039	54.0956	51.2908	82.0579	47.5001	49.2765	65.875	45.1135	33.0028	NA	46.8296	-0.011008	0.260965	-0.0421819	0.966354	0.993875	46.8296	-0.829175	0.267978	-3.09419	0.00197353	0.0585239	46.8296	0.535423	0.271903	1.96917	0.0489338	0.96007	46.8296	-0.282744	0.256873	-1.10072	0.27102	0.999568	0.567162
ENSMUSG00000039706	169.308	293.079	208.421	358.39	250.901	329.812	448.351	581.585	537.2	508.721	1143.34	566.763	513.461	728.678	741.431	493.258	Ldb2	492.044	-0.620402	0.291808	-2.12606	0.033498	0.295424	492.044	-1.41841	0.293116	-4.83909	1.3e-06	0.000453514	492.044	0.644336	0.29404	2.19132	0.0284287	0.955605	492.044	-0.153674	0.290876	-0.528314	0.597282	0.999568	0.575142
ENSMUSG00000059659	6.40624	13.5107	11.5789	14.595	16.7267	14.3843	11.9438	31.355	20.2859	27.2155	26.2585	28.0682	27.5948	18.2423	24.5182	23.1912	Gm10069	19.7422	-0.335735	0.333657	-1.00623	0.314306	0.757493	19.7422	-1.1316	0.357988	-3.16099	0.00157233	0.0518897	19.7422	0.684384	0.368706	1.85618	0.0634283	0.96007	19.7422	-0.11148	0.321774	-0.346454	0.729002	0.999568	0.575998
ENSMUSG00000058809	71.3838	86.2609	54.9999	68.1102	102.451	117.13	105.656	128.454	89.408	119.33	114.881	87.4434	78.8424	104.386	122.591	74.0333	NA	95.3351	0.258403	0.186264	1.38729	0.165352	0.614773	95.3351	-0.536271	0.193435	-2.77235	0.00556527	0.0996241	95.3351	0.6826	0.192339	3.54893	0.000386795	0.24818	95.3351	-0.112074	0.187396	-0.598064	0.549797	0.999568	0.576473
ENSMUSG00000045441	292.856	265.018	199.736	343.794	348.125	369.883	293.082	369.18	369.653	300.417	681.627	388.637	365.632	303.025	355.024	253.319	Gprin3	343.688	0.112269	0.218914	0.512844	0.608061	0.911436	343.688	-0.653919	0.219086	-2.98476	0.00283801	0.0704404	343.688	0.320397	0.21982	1.45754	0.144966	0.981009	343.688	-0.445791	0.218177	-2.04325	0.0410276	0.999568	0.587969
ENSMUSG00000112061	21.9642	10.3929	20.2631	16.2167	15.6813	12.3294	8.26876	18.2061	12.7726	7.32725	10.941	9.71593	7.88424	3.04038	2.94219	5.35181	NA	11.4561	1.49118	0.475868	3.1336	0.00172677	0.051643	11.4561	0.734086	0.405753	1.80919	0.0704208	NA	11.4561	-0.338419	0.391742	-0.863883	0.387652	0.983547	11.4561	-1.09551	0.487467	-2.24736	0.0246171	0.999568	0.591687
ENSMUSG00000110618	15.558	43.6501	39.0789	28.3793	35.5443	46.2354	89.1189	38.4352	59.3549	51.2908	91.9048	58.2956	66.0305	58.7807	102.977	31.2189	Gm39822	53.4908	-0.301258	0.36928	-0.815798	0.414616	0.825782	53.4908	-1.05429	0.379274	-2.77975	0.00544015	0.0990286	53.4908	0.742772	0.381909	1.94489	0.0517877	0.96007	53.4908	-0.0102555	0.366555	-0.027978	0.97768	0.999568	0.593357
ENSMUSG00000020604	139.107	80.0252	110	152.437	148.45	176.722	139.65	112.271	113.451	146.545	67.8345	139.262	74.9003	81.0769	98.0729	77.6012	Arsg	116.088	0.799125	0.235746	3.38977	0.000699521	0.0296526	116.088	0.0503189	0.234086	0.21496	0.829799	0.948852	116.088	0.254144	0.232371	1.0937	0.274086	0.982593	116.088	-0.494661	0.237437	-2.08334	0.0372201	0.999568	0.595096
ENSMUSG00000035606	29.2856	23.9036	26.0526	74.5969	55.4074	52.4001	38.5876	30.3435	104.435	96.301	57.9876	125.228	93.6254	98.3057	32.364	35.6787	Ky	60.9064	-0.555796	0.40511	-1.37197	0.170074	0.623117	60.9064	-1.30279	0.404838	-3.21805	0.00129067	0.0461831	60.9064	0.181421	0.412691	0.439606	0.660223	0.99277	60.9064	-0.56557	0.397107	-1.42423	0.154381	0.999568	0.595845
ENSMUSG00000078768	47.5892	51.9644	39.0789	34.8659	47.044	56.5099	35.8313	45.5153	48.8363	30.3558	33.9173	37.7842	19.7106	33.4442	19.6146	24.0831	Zfp566	37.8841	0.931625	0.258012	3.61078	0.00030528	0.0174342	37.8841	0.185335	0.245503	0.754922	0.450296	0.789269	37.8841	0.0884662	0.241113	0.366907	0.713688	0.993307	37.8841	-0.657823	0.262119	-2.50964	0.0120855	0.999568	0.596135
ENSMUSG00000025401	9.15176	4.15715	7.23682	8.10836	7.31795	8.21962	10.1063	20.229	21.0372	15.7013	17.5057	15.1137	15.7685	8.10769	23.5375	18.7313	Myo1a	13.1269	-0.531292	0.411358	-1.29156	0.19651	0.658804	13.1269	-1.27091	0.443169	-2.86777	0.00413382	0.0852648	13.1269	0.665353	0.460845	1.44377	0.148804	0.981009	13.1269	-0.0742596	0.391454	-0.189702	0.849543	0.999568	0.5989
ENSMUSG00000050195	17.3884	6.23573	5.78946	4.86502	12.5451	9.24707	11.025	12.1374	14.2752	14.6545	33.9173	19.4319	15.7685	16.2154	16.6724	14.2715	Scd4	14.0275	-0.484339	0.419678	-1.15407	0.24847	0.706849	14.0275	-1.22241	0.429135	-2.84854	0.00439201	0.0885408	14.0275	0.365313	0.453043	0.806354	0.420039	0.988453	14.0275	-0.372755	0.393749	-0.946683	0.3438	0.999568	0.599542
ENSMUSG00000048721	13.7276	11.4322	11.5789	12.9734	22.9993	22.604	16.5375	54.6184	25.5452	15.7013	49.2347	24.8296	39.4212	38.5115	30.4026	53.5181	Fndc9	27.7272	-0.475939	0.374163	-1.27201	0.203369	0.666851	27.7272	-1.2008	0.412951	-2.90785	0.00363927	0.0789957	27.7272	1.2218	0.412905	2.95904	0.00308599	0.591865	27.7272	0.496944	0.374214	1.32797	0.184189	0.999568	0.605057
ENSMUSG00000050541	64.9775	91.4573	82.4998	110.274	120.224	131.514	102.9	111.26	185.578	121.423	245.08	192.16	166.555	173.302	164.762	96.3325	Adra1b	135.019	-0.3662	0.223892	-1.63561	0.101921	0.50006	135.019	-1.08696	0.226405	-4.80097	1.58e-06	0.000476926	135.019	0.411021	0.230129	1.78605	0.0740914	0.96007	135.019	-0.309742	0.220063	-1.40752	0.159274	0.999568	0.606776
ENSMUSG00000087531	93.348	63.3966	62.2367	105.409	94.088	95.5531	90.9564	136.546	162.287	105.722	248.362	168.409	128.119	140.871	111.803	148.959	NA	122.254	-0.345709	0.237487	-1.4557	0.145476	0.583433	122.254	-1.06302	0.239251	-4.44312	8.87e-06	0.00156444	122.254	0.348943	0.243351	1.43391	0.151599	0.981009	122.254	-0.368369	0.233283	-1.57906	0.114322	0.999568	0.60823
ENSMUSG00000016496	39.3526	36.3751	14.4736	34.8659	42.8623	35.9608	21.1313	30.3435	37.5664	23.0285	24.0703	18.3523	19.7106	17.2288	10.788	16.9474	Cd274	26.4411	1.00519	0.343466	2.92662	0.00342669	0.0812171	26.4411	0.287983	0.32766	0.878907	0.379452	0.744879	26.4411	0.0255167	0.322121	0.0792148	0.936862	0.99823	26.4411	-0.691694	0.348666	-1.98383	0.047275	0.999568	0.608272
ENSMUSG00000101724	15.558	16.6286	15.921	16.2167	21.9539	10.2745	7.35001	14.1603	12.7726	9.42075	8.75284	8.63638	8.86977	3.04038	3.92291	4.45984	NA	11.1212	1.39499	0.471598	2.95801	0.00309634	0.0752752	11.1212	0.679983	0.410393	1.65691	0.0975383	NA	11.1212	-0.270175	0.395698	-0.682781	0.494745	0.991913	11.1212	-0.985182	0.483994	-2.03552	0.0417982	0.999568	0.609202
ENSMUSG00000031659	41.1829	23.9036	34.7368	47.0285	66.907	77.0589	92.7939	79.9047	43.577	43.9635	51.4229	50.7388	47.3054	47.6327	91.2078	64.2217	Adcy7	56.4741	0.339686	0.229805	1.47815	0.139369	0.572176	56.4741	-0.349466	0.251998	-1.38678	0.165509	0.549182	56.4741	1.09489	0.243364	4.49897	6.83e-06	0.0128069	56.4741	0.405736	0.23893	1.69814	0.0894812	0.999568	0.620218
ENSMUSG00000066760	107.991	61.318	70.9209	78.6511	129.632	96.5805	116.681	150.706	87.154	81.6465	95.1871	85.2843	80.8135	70.9423	99.0536	82.953	Psg16	93.4697	0.563653	0.184989	3.04695	0.00231178	0.0637651	93.4697	-0.120664	0.191192	-0.631115	0.527966	0.831899	93.4697	0.619809	0.186802	3.318	0.000906652	0.377513	93.4697	-0.0645084	0.189421	-0.340555	0.733439	0.999568	0.6223
ENSMUSG00000051977	43.0133	46.768	59.342	52.7043	65.8616	41.0981	40.4251	51.584	57.1009	45.0103	43.7642	50.7388	35.4791	29.3904	20.5953	36.5707	Prdm9	44.9654	0.697592	0.236034	2.95548	0.00312186	0.0757117	44.9654	0.018922	0.223253	0.0847557	0.932456	0.982895	44.9654	-0.0141758	0.223547	-0.0634129	0.949438	0.998783	44.9654	-0.692846	0.235755	-2.93884	0.00329446	0.999568	0.624741
ENSMUSG00000028689	26.5401	37.4144	24.6052	43.7851	43.9077	34.9334	41.3438	49.5611	54.0956	58.618	52.517	43.1819	46.3199	37.4981	36.287	44.5984	Ccdc163	42.2004	0.0415342	0.221995	0.187095	0.851586	0.974421	42.2004	-0.630305	0.224568	-2.80674	0.00500451	0.0953176	42.2004	0.331317	0.229969	1.4407	0.149669	0.981009	42.2004	-0.340522	0.216395	-1.57361	0.115577	0.999568	0.627706
ENSMUSG00000035270	11.8973	12.4715	43.4209	19.4601	28.2264	27.7412	25.725	66.7558	54.0956	40.8233	51.4229	47.5001	39.4212	48.6461	54.9208	71.3574	Impg2	40.2429	-0.533166	0.358924	-1.48546	0.137422	0.569618	40.2429	-1.20496	0.376324	-3.20192	0.00136513	0.0478479	40.2429	0.816736	0.380851	2.14451	0.0319924	0.96007	40.2429	0.144941	0.354117	0.409301	0.682319	0.999568	0.627725
ENSMUSG00000114500	46.674	67.5537	36.1841	49.461	63.7707	99.6629	51.4501	53.6069	92.4133	81.6465	76.5873	72.3297	67.016	83.1038	55.9015	66.0056	Gm8983	66.4605	-0.0208489	0.227965	-0.0914567	0.92713	0.987667	66.4605	-0.685965	0.23199	-2.95687	0.0031078	0.0727689	66.4605	0.411679	0.235042	1.75152	0.0798571	0.96007	66.4605	-0.253437	0.224817	-1.1273	0.259615	0.999568	0.630638
ENSMUSG00000114851	49.4195	40.5322	52.1051	23.5142	47.044	54.455	43.1813	34.3893	33.8098	34.5428	25.1644	41.0228	21.6817	17.2288	31.3833	23.1912	NA	35.7916	0.935282	0.283308	3.3013	0.000962393	0.0353786	35.7916	0.276608	0.274863	1.00635	0.314247	0.697148	35.7916	0.134003	0.26825	0.499544	0.617396	0.99277	35.7916	-0.524671	0.289577	-1.81186	0.0700083	0.999568	0.63346
ENSMUSG00000104735	74.1293	65.4751	54.9999	97.3003	114.996	106.855	70.7439	74.8474	122.466	109.909	137.857	119.83	139.945	93.2384	71.5932	82.061	NA	96.0155	-0.0756629	0.227917	-0.331976	0.739908	0.946589	96.0155	-0.731351	0.22933	-3.18907	0.0014273	0.0492755	96.0155	0.313672	0.232519	1.34902	0.177331	0.982593	96.0155	-0.342016	0.224663	-1.52235	0.127921	0.999568	0.634773
ENSMUSG00000072568	46.674	47.8072	34.7368	99.7328	70.0433	119.184	51.4501	51.584	76.6355	116.189	208.974	92.8411	94.6109	148.979	70.6125	82.061	Lratd2	88.2572	-0.439658	0.368534	-1.19299	0.232872	0.693281	88.2572	-1.09434	0.370404	-2.95445	0.00313226	0.0731585	88.2572	0.337053	0.374365	0.900332	0.367944	0.982593	88.2572	-0.317629	0.364509	-0.871389	0.383542	0.999568	0.635216
ENSMUSG00000089737	16.4732	19.7465	17.3684	13.7842	20.9084	25.6863	10.1063	20.229	14.2752	10.4675	4.37642	15.1137	7.88424	6.08077	6.8651	11.5956	NA	13.81	1.22815	0.414369	2.96391	0.00303755	0.0742973	13.81	0.57703	0.400588	1.44046	0.149738	0.529512	13.81	0.1928	0.377021	0.511376	0.609088	0.99277	13.81	-0.458325	0.435921	-1.05139	0.293078	0.999568	0.636784
ENSMUSG00000108350	74.1293	77.9466	83.9472	64.8669	94.088	92.4707	79.0126	93.0535	69.1222	95.2543	75.4932	73.4093	59.1318	65.875	51.9786	62.4377	NA	75.7636	0.580473	0.166167	3.49331	0.000477078	0.0231684	75.7636	-0.0657495	0.164686	-0.399242	0.689715	0.900222	75.7636	0.264802	0.162413	1.63042	0.103013	0.962173	75.7636	-0.381421	0.168389	-2.26512	0.0235055	0.999568	0.638951
ENSMUSG00000111097	17.3884	23.9036	36.1841	13.7842	15.6813	23.6314	33.0751	24.2748	9.01594	3.14025	15.3175	18.3523	2.95659	10.1346	6.8651	11.5956	NA	16.5813	1.61266	0.474176	3.40097	0.000671477	0.0288303	16.5813	0.977449	0.457456	2.13671	0.032622	0.265338	16.5813	0.117929	0.430779	0.273757	0.784271	0.996012	16.5813	-0.51728	0.498537	-1.0376	0.299458	0.999568	0.643848
ENSMUSG00000104860	20.1339	19.7465	21.7105	19.4601	11.4996	24.6589	34.9126	39.4466	51.8416	28.2623	54.7052	46.4206	34.4936	51.6865	51.9786	23.1912	NA	33.3843	-0.536651	0.337143	-1.59176	0.111439	0.519927	33.3843	-1.16852	0.346877	-3.36868	0.000755293	0.0332987	33.3843	0.457495	0.357432	1.27995	0.200563	0.982593	33.3843	-0.174371	0.325932	-0.534993	0.592655	0.999568	0.645341
ENSMUSG00000088682	4.57588	12.4715	5.78946	9.73003	11.4996	14.3843	9.18752	5.05726	21.7885	33.496	13.1293	22.6705	20.6961	15.2019	6.8651	28.543	NA	14.6929	-0.838783	0.465806	-1.80071	0.0717486	0.426168	14.6929	-1.46902	0.47378	-3.10064	0.00193101	0.0581292	14.6929	0.282839	0.503853	0.561352	0.574557	0.99277	14.6929	-0.347402	0.4331	-0.802129	0.422478	0.999568	0.646068
ENSMUSG00000040287	40.2678	35.3358	26.0526	27.5684	40.7715	47.2628	58.8001	53.6069	51.0903	78.5063	91.9048	60.4547	89.6832	76.0096	71.5932	43.7064	Stac3	55.7884	-0.481171	0.248738	-1.93445	0.053058	0.369868	55.7884	-1.10769	0.261067	-4.24295	2.21e-05	0.00291203	55.7884	0.626714	0.266805	2.34896	0.0188261	0.887329	55.7884	0.000191214	0.242572	0.000788276	0.999371	0.999845	0.647736
ENSMUSG00000102796	84.1962	82.1037	79.6051	122.436	97.2242	100.69	143.325	99.1222	162.287	132.937	236.327	204.035	137.974	147.965	169.666	110.604	NA	131.906	-0.358816	0.209923	-1.70928	0.0873993	0.466565	131.906	-0.985138	0.210785	-4.67366	2.96e-06	0.000703041	131.906	0.250056	0.215274	1.16157	0.245411	0.982593	131.906	-0.376266	0.205316	-1.83262	0.0668594	0.999568	0.647826
ENSMUSG00000039221	105.245	84.1823	99.8682	90.8136	118.133	117.13	115.763	117.328	103.683	112.002	114.881	85.2843	76.8713	84.1173	96.1114	75.8173	Rpl22l1	99.8269	0.493833	0.145014	3.40542	0.000660614	0.0285476	99.8269	-0.13225	0.145202	-0.910803	0.362399	0.73238	99.8269	0.30355	0.143559	2.11446	0.0344763	0.96007	99.8269	-0.322533	0.14664	-2.1995	0.0278427	0.999568	0.647933
ENSMUSG00000058174	108.906	109.125	124.473	81.0836	117.087	115.075	102.9	152.729	95.4187	71.179	79.8697	103.637	61.1029	42.5654	66.6895	96.3325	Gm5148	95.5109	0.86462	0.220591	3.91956	8.87e-05	0.00733443	95.5109	0.263588	0.218822	1.20458	0.228367	0.621332	95.5109	0.211757	0.215151	0.984227	0.325004	0.982593	95.5109	-0.389275	0.224173	-1.73649	0.0824767	0.999568	0.659282
ENSMUSG00000019734	51.2499	54.043	69.4735	47.8393	53.3165	72.9491	89.1189	124.409	105.186	82.6933	158.645	115.512	107.423	101.346	128.475	132.011	Tmc4	93.3556	-0.46519	0.237277	-1.96053	0.0499337	0.359379	93.3556	-1.06499	0.245256	-4.34235	1.41e-05	0.0021111	93.3556	0.625751	0.248607	2.51703	0.0118349	0.840088	93.3556	0.0259523	0.233765	0.111019	0.911601	0.999568	0.659846
ENSMUSG00000083179	58.5713	80.0252	34.7368	56.7585	86.77	75.004	80.8501	93.0535	94.6673	85.8335	95.1871	75.5684	98.553	91.2115	64.7281	80.2771	NA	78.2372	0.00445738	0.193024	0.0230924	0.981577	0.997426	78.2372	-0.593124	0.200172	-2.96307	0.00304591	0.0723886	78.2372	0.524418	0.201093	2.60783	0.00911169	0.79061	78.2372	-0.0731631	0.192064	-0.38093	0.703255	0.999568	0.660861
ENSMUSG00000118449	58.5713	37.4144	31.842	35.6768	34.4989	68.8393	34.9126	33.3779	28.5505	32.4493	20.788	30.2273	19.7106	16.2154	21.576	19.6233	Gm3625	32.7671	1.15055	0.30595	3.76059	0.000169514	0.0116391	32.7671	0.555054	0.29451	1.88467	0.0594747	0.354861	32.7671	0.0560642	0.283934	0.197455	0.843472	0.996012	32.7671	-0.539434	0.31579	-1.70821	0.0875979	0.999568	0.661816
ENSMUSG00000072770	36.6071	36.3751	69.4735	51.8935	53.3165	62.6746	67.9876	81.9276	71.3762	78.5063	80.9638	63.6933	58.1463	79.0499	78.4583	58.8699	Acrbp	64.3325	-0.0426459	0.209769	-0.203299	0.838901	0.971422	64.3325	-0.623898	0.216892	-2.87654	0.00402066	0.0837058	64.3325	0.478757	0.218834	2.18776	0.0286872	0.956841	64.3325	-0.102495	0.207742	-0.493375	0.621748	0.999568	0.668384
ENSMUSG00000037984	377.053	319.061	188.157	543.26	409.805	586.675	512.663	382.329	646.893	883.457	1067.85	660.683	866.281	683.073	835.581	491.474	Neurod6	590.893	-0.604441	0.25805	-2.34234	0.019163	0.217108	590.893	-1.18547	0.258745	-4.58162	4.61e-06	0.000967334	590.893	0.401191	0.259646	1.54515	0.12231	0.973188	590.893	-0.179839	0.257143	-0.699372	0.48432	0.999568	0.668486
ENSMUSG00000026514	582.967	584.08	578.946	766.24	1008.83	989.437	930.695	681.718	557.485	780.876	644.428	587.274	672.132	401.331	815.966	584.239	Cnih3	697.915	0.545484	0.187924	2.90268	0.00369985	0.0844348	697.915	-0.0310027	0.188674	-0.164319	0.86948	0.963483	697.915	0.522044	0.188071	2.77578	0.00550702	0.720423	697.915	-0.0544428	0.188527	-0.28878	0.77275	0.999568	0.670595
ENSMUSG00000039634	101.585	81.0645	110	102.976	112.906	102.745	153.432	159.809	221.642	142.358	149.892	180.285	149.801	180.396	152.994	147.175	Zfp189	140.566	-0.250345	0.177622	-1.40942	0.15871	0.605775	140.566	-0.820469	0.181219	-4.5275	5.97e-06	0.00114819	140.566	0.423833	0.183899	2.30471	0.0211828	0.907694	140.566	-0.146291	0.174846	-0.836684	0.40277	0.999568	0.673559
ENSMUSG00000091288	13.7276	15.5893	23.1578	23.5142	25.0901	19.5216	18.375	26.2977	14.2752	18.8415	13.1293	10.7955	8.86977	11.1481	15.6917	9.81165	Gm17075	16.7398	0.971185	0.342942	2.83192	0.00462688	0.0967773	16.7398	0.402344	0.337572	1.19187	0.233311	0.62493	16.7398	0.238355	0.318766	0.74774	0.454617	0.991822	16.7398	-0.330487	0.360488	-0.916775	0.359261	0.999568	0.674158
ENSMUSG00000020212	60.4016	50.9251	52.1051	78.6511	65.8616	77.0589	80.8501	119.351	83.3974	94.2075	109.41	76.6479	78.8424	89.1846	91.2078	84.7369	Mdm1	80.8025	-0.00289812	0.198195	-0.0146225	0.988333	0.998689	80.8025	-0.567166	0.20445	-2.77411	0.00553534	0.0996241	80.8025	0.486936	0.205435	2.37026	0.0177754	0.881551	80.8025	-0.0773319	0.197174	-0.392202	0.694909	0.999568	0.676299
ENSMUSG00000097911	75.0445	49.8858	52.1051	68.1102	65.8616	71.9217	67.0689	67.7672	54.8469	55.4778	43.7642	58.2956	40.4067	36.4846	37.2677	43.7064	NA	55.5009	0.785236	0.192714	4.07462	4.61e-05	0.00454461	55.5009	0.223013	0.18705	1.19226	0.233157	0.624871	55.5009	0.133963	0.181726	0.737174	0.461016	0.991913	55.5009	-0.428259	0.197743	-2.16574	0.0303314	0.999568	0.677258
ENSMUSG00000019850	45.7588	45.7287	53.5525	50.2718	61.6799	59.5922	90.0377	70.8016	52.593	86.8803	92.9989	71.2502	77.8569	72.9692	83.3619	63.3297	Tnfaip3	67.4165	-0.070797	0.201093	-0.352061	0.724793	0.941999	67.4165	-0.629236	0.21009	-2.99507	0.00274381	0.0696544	67.4165	0.540162	0.211368	2.55556	0.0106018	0.809549	67.4165	-0.0182763	0.19975	-0.0914958	0.927099	0.999568	0.679037
ENSMUSG00000097316	60.4016	70.6716	68.0261	60.8127	80.4975	79.1138	86.3627	77.8818	90.1594	74.3193	91.9048	106.875	64.0595	94.2519	79.439	72.2494	Gm10516	78.5641	0.0664441	0.165049	0.402572	0.687263	0.932035	78.5641	-0.489414	0.167984	-2.91347	0.0035744	0.0785107	78.5641	0.326285	0.170286	1.9161	0.0553527	0.96007	78.5641	-0.229573	0.162672	-1.41126	0.158167	0.999568	0.680252
ENSMUSG00000040274	103.415	84.1823	96.9734	85.9486	140.087	141.788	139.65	135.534	143.504	119.33	146.61	146.819	149.801	134.79	104.938	182.853	Cdk6	128.514	-0.0421296	0.154612	-0.272486	0.785248	0.958117	128.514	-0.589636	0.161722	-3.64598	0.000266374	0.0159833	128.514	0.591029	0.161868	3.65131	0.000260905	0.209779	128.514	0.043522	0.15446	0.281769	0.778121	0.999568	0.684202
ENSMUSG00000059857	302.923	320.101	361.841	373.795	423.396	424.338	477.751	719.142	305.039	362.176	366.525	287.16	325.225	266.54	353.062	419.225	Ntng1	380.515	0.583013	0.174939	3.33266	0.000860197	0.0334191	380.515	0.0409776	0.176854	0.231703	0.816769	0.944496	380.515	0.590267	0.17531	3.367	0.000759917	0.330862	380.515	0.0482321	0.176487	0.27329	0.78463	0.999568	0.686801
ENSMUSG00000061132	40.2678	44.6894	53.5525	91.6245	43.9077	54.455	80.8501	66.7558	87.9054	99.4413	168.492	110.114	73.9148	99.3192	110.822	56.194	Blnk	80.1441	-0.46349	0.294928	-1.57154	0.116057	0.527266	80.1441	-1.00483	0.293955	-3.41832	0.000630098	0.0292421	80.1441	0.0896016	0.300701	0.297976	0.765721	0.9948	80.1441	-0.451738	0.288047	-1.56828	0.116815	0.999568	0.687132
ENSMUSG00000101994	56.7409	76.9073	75.263	61.6235	63.7707	79.1138	77.1751	102.157	60.1062	62.805	63.4581	56.1365	46.3199	53.7134	58.8437	41.9225	Gm18875	64.7535	0.685937	0.190108	3.60815	0.000308388	0.0174342	64.7535	0.145267	0.189933	0.764834	0.444371	0.786273	64.7535	0.265633	0.184639	1.43866	0.150247	0.981009	64.7535	-0.275037	0.195253	-1.40862	0.158948	0.999568	0.687451
ENSMUSG00000066842	329.464	289.961	340.131	274.873	255.083	284.604	254.494	316.584	339.6	205.163	212.256	340.058	180.352	119.588	200.069	181.961	Hmcn1	257.765	0.702623	0.187765	3.74203	0.000182537	0.0122147	257.765	0.165148	0.184591	0.894666	0.370966	0.738581	257.765	-0.150452	0.18459	-0.815063	0.415036	0.988128	257.765	-0.687928	0.187767	-3.66373	0.000248564	0.324508	0.688975
ENSMUSG00000024235	22.8794	23.9036	37.6315	39.731	36.5898	42.1255	47.7751	34.3893	54.0956	46.057	62.364	78.807	52.2331	69.9288	48.0557	46.3823	Map3k8	46.4343	-0.423179	0.241096	-1.75523	0.0792199	0.447623	46.4343	-0.959864	0.248491	-3.86278	0.000112106	0.00891891	46.4343	0.383055	0.257136	1.4897	0.136303	0.977577	46.4343	-0.15363	0.231853	-0.662616	0.507577	0.999568	0.689353
ENSMUSG00000114961	16.4732	27.0215	33.2894	8.10836	25.0901	20.549	23.8875	17.1947	6.01062	11.5143	17.5057	9.71593	8.86977	9.12115	5.88437	8.02771	A930002C04Rik	15.5165	1.44416	0.444411	3.24959	0.0011557	0.0395945	15.5165	0.908736	0.428059	2.12292	0.0337605	0.269511	15.5165	0.0752173	0.400723	0.187704	0.851109	0.996012	15.5165	-0.460204	0.469209	-0.980807	0.326688	0.999568	0.689957
ENSMUSG00000006800	491.45	514.448	545.657	1161.12	830.065	1112.73	636.695	746.451	957.192	1303.2	1613.8	993.184	1219.1	1252.64	1041.53	602.078	Sulf2	938.834	-0.307198	0.278034	-1.10489	0.269205	0.722907	938.834	-0.841662	0.278241	-3.02494	0.00248682	0.0662445	938.834	0.292411	0.278603	1.04956	0.29392	0.982593	938.834	-0.242053	0.277671	-0.871725	0.383358	0.999568	0.690415
ENSMUSG00000086534	11.8973	3.11786	5.78946	4.86502	5.22711	3.08236	8.26876	18.2061	21.0372	6.2805	21.8821	30.2273	11.8264	18.2423	19.6146	24.0831	NA	13.353	-1.08436	0.533726	-2.03168	0.0421861	0.331134	13.353	-1.61604	0.553631	-2.91898	0.00351182	0.0781325	13.353	0.427618	0.583368	0.733016	0.463549	0.991913	13.353	-0.104059	0.501051	-0.207681	0.835478	0.999568	0.69175
ENSMUSG00000030316	94.2632	82.1037	124.473	96.4895	125.451	110.965	120.356	121.374	99.9266	82.6933	102.846	104.716	90.6688	73.9826	78.4583	85.6289	Tamm41	99.6498	0.539295	0.14923	3.61385	0.000301684	0.0173951	99.6498	0.00871555	0.149974	0.0581136	0.953658	0.988178	99.6498	0.284048	0.146982	1.93254	0.0532935	0.96007	99.6498	-0.246531	0.152178	-1.62002	0.105229	0.999568	0.692277
ENSMUSG00000047022	116.227	101.85	92.6313	115.139	107.678	103.773	126.788	94.065	94.6673	100.488	76.5873	84.2047	54.2042	74.9961	50.0172	71.3574	Mipol1	91.5421	0.787789	0.170707	4.61486	3.93e-06	0.00079499	91.5421	0.264747	0.164506	1.60935	0.10754	0.458343	91.5421	0.013681	0.161651	0.084633	0.932553	0.99787	91.5421	-0.509361	0.173413	-2.93727	0.00331114	0.999568	0.695903
ENSMUSG00000032940	50.3347	58.2001	86.8419	59.191	81.5429	68.8393	109.331	79.9047	50.339	26.1688	32.8231	59.3751	33.508	22.2961	63.7474	39.2466	Rbm11	57.6056	1.09703	0.297898	3.68257	0.000230896	0.0146507	57.6056	0.575717	0.301146	1.91176	0.0559075	0.345389	57.6056	0.429994	0.290988	1.4777	0.139487	0.980518	57.6056	-0.0913196	0.307828	-0.296658	0.766728	0.999568	0.696737
ENSMUSG00000086118	45.7588	72.7502	85.3945	58.3802	96.1788	68.8393	89.1189	130.477	108.943	112.002	132.387	106.875	118.264	108.44	143.186	107.036	Gm14169	99.0019	-0.310079	0.200543	-1.5462	0.122057	0.539136	99.0019	-0.830988	0.2083	-3.98938	6.62e-05	0.00631333	99.0019	0.573625	0.21054	2.72454	0.00643917	0.744941	99.0019	0.0527159	0.19819	0.265987	0.790249	0.999568	0.696933
ENSMUSG00000004035	61.3168	77.9466	86.8419	84.3269	73.1795	91.4433	92.7939	86.9848	74.3815	77.4595	92.9989	68.0115	51.2476	66.8884	69.6317	56.194	Gstm7	75.7279	0.500977	0.174949	2.86356	0.00418908	0.090709	75.7279	-0.0153895	0.17265	-0.0891374	0.928973	0.981625	75.7279	0.159031	0.17113	0.929304	0.352732	0.982593	75.7279	-0.357336	0.176436	-2.0253	0.0428367	0.999568	0.69913
ENSMUSG00000104416	85.1114	85.2216	81.0524	92.4353	100.36	99.6629	90.9564	100.134	80.3921	98.3945	62.364	84.2047	59.1318	69.9288	48.0557	81.1691	NA	82.4109	0.593812	0.174698	3.39908	0.000676141	0.0289684	82.4109	0.0842421	0.173015	0.486906	0.626325	0.874812	82.4109	0.179416	0.1702	1.05415	0.291816	0.982593	82.4109	-0.330154	0.177442	-1.86063	0.0627959	0.999568	0.702432
ENSMUSG00000106254	32.0312	22.8643	26.0526	34.0551	36.5898	41.0981	32.1563	45.5153	42.8257	39.7765	54.7052	48.5797	47.3054	50.673	35.3062	40.1386	NA	39.3546	-0.159346	0.220669	-0.722103	0.470231	0.854686	39.3546	-0.66687	0.230115	-2.89799	0.00375563	0.0801463	39.3546	0.411183	0.235208	1.74817	0.0804354	0.96007	39.3546	-0.0963404	0.215232	-0.447613	0.654433	0.999568	0.703429
ENSMUSG00000035365	18.3035	18.7072	17.3684	10.5409	13.5905	22.604	28.4813	28.3206	6.76195	7.32725	3.28231	11.875	6.89871	5.0673	8.82656	8.91968	Parpbp	13.5547	1.64397	0.410193	4.00781	6.13e-05	0.00562478	13.5547	1.13967	0.426379	2.6729	0.0075199	0.12013	13.5547	0.538649	0.366369	1.47024	0.141497	0.980699	13.5547	0.0343457	0.464576	0.0739292	0.941067	0.999568	0.705001
ENSMUSG00000024136	47.5892	27.0215	49.2104	56.7585	54.3619	58.5648	66.1501	62.71	72.8788	73.2725	86.4343	90.682	76.8713	79.0499	71.5932	75.8173	Dnase1l2	65.5604	-0.32473	0.18467	-1.75843	0.078674	0.446303	65.5604	-0.826026	0.192301	-4.29548	1.74e-05	0.0024655	65.5604	0.414876	0.198013	2.0952	0.0361535	0.96007	65.5604	-0.0864205	0.178532	-0.484061	0.628343	0.999568	0.706472
ENSMUSG00000117465	62.232	28.0608	46.3157	70.5427	31.3627	36.9883	30.3188	40.4581	84.1487	82.6933	74.3991	58.2956	37.4501	34.4577	29.4219	39.2466	NA	49.1495	-0.0181419	0.265119	-0.0684292	0.945444	0.990347	49.1495	-0.518513	0.241114	-2.15049	0.0315167	0.260631	49.1495	-0.593491	0.257419	-2.30554	0.0211361	0.907694	49.1495	-1.09386	0.249319	-4.38741	1.15e-05	0.0282876	0.706925
ENSMUSG00000032177	875.824	924.966	651.314	1540.59	1188.64	1402.47	1153.03	1198.57	1634.89	1876.82	1975.95	1496.25	1721.72	1538.43	1694.7	1169.37	Pde4a	1377.72	-0.309141	0.199322	-1.55096	0.12091	0.536507	1377.72	-0.804223	0.199555	-4.03009	5.58e-05	0.00561368	1377.72	0.305548	0.199869	1.52874	0.126328	0.973188	1377.72	-0.189534	0.199007	-0.952398	0.340895	0.999568	0.709522
ENSMUSG00000030528	118.973	109.125	153.421	119.193	170.404	138.706	129.544	111.26	96.17	116.189	89.7166	118.75	88.6977	89.1846	72.5739	80.2771	Blm	112.637	0.732903	0.166123	4.41181	1.03e-05	0.0015421	112.637	0.242518	0.164143	1.47748	0.139547	0.515947	112.637	0.145188	0.160771	0.903077	0.366485	0.982593	112.637	-0.345196	0.169388	-2.0379	0.0415599	0.999568	0.711835
ENSMUSG00000118088	24.7098	20.7858	10.1316	12.9734	33.4535	26.7138	15.6188	25.2863	33.8098	31.4025	30.6349	39.9433	36.4646	34.4577	23.5375	44.5984	NA	27.7826	-0.471453	0.295096	-1.59763	0.110126	0.517315	27.7826	-0.960064	0.312456	-3.07263	0.0021218	0.060597	27.7826	0.526669	0.321283	1.63927	0.101158	0.962173	27.7826	0.0380583	0.285461	0.133323	0.893938	0.999568	0.712711
ENSMUSG00000021747	119.888	141.343	133.158	139.464	155.768	153.09	192.938	130.477	108.191	158.059	110.505	114.432	94.6109	108.44	115.726	97.2245	Cfap20dc	129.582	0.607093	0.158277	3.83564	0.000125238	0.00955475	129.582	0.123761	0.15859	0.780386	0.435164	0.781148	129.582	0.246449	0.155722	1.58262	0.113507	0.968117	129.582	-0.236882	0.1611	-1.47041	0.141451	0.999568	0.715324
ENSMUSG00000117294	25.6249	15.5893	20.2631	17.0276	27.181	20.549	27.5625	23.2634	69.1222	42.9168	32.8231	65.8524	47.3054	83.1038	38.2484	22.2992	NA	36.1708	-0.948193	0.355965	-2.66373	0.00772803	0.130904	36.1708	-1.43151	0.363565	-3.93743	8.24e-05	0.00723027	36.1708	0.329926	0.378883	0.870788	0.38387	0.983529	36.1708	-0.153391	0.339615	-0.45166	0.651514	0.999568	0.715331
ENSMUSG00000104969	82.3659	113.282	85.3945	104.598	118.133	117.13	111.169	105.191	138.244	101.535	171.774	163.012	146.844	104.386	136.321	92.7647	NA	118.259	-0.0876332	0.186952	-0.468747	0.63925	0.920512	118.259	-0.568728	0.187911	-3.02659	0.00247333	0.0660763	118.259	0.222983	0.190618	1.16979	0.242084	0.982593	118.259	-0.258111	0.184191	-1.40132	0.161118	0.999568	0.716434
ENSMUSG00000050545	183.035	142.382	185.263	146.761	186.085	147.953	151.594	263.989	163.038	142.358	141.14	169.489	124.177	123.642	122.591	134.687	Fam228b	158.012	0.567978	0.174363	3.25744	0.00112421	0.0389156	158.012	0.0878953	0.174017	0.505097	0.613491	0.869387	158.012	0.192791	0.17241	1.11821	0.263476	0.982593	158.012	-0.287292	0.175952	-1.63278	0.102515	0.999568	0.716937
ENSMUSG00000086228	67.7231	49.8858	27.4999	64.056	67.9524	73.9766	65.2314	103.168	96.17	98.3945	76.5873	92.8411	99.5385	80.0634	92.1885	106.144	Ubap1l	78.8388	-0.286893	0.210008	-1.3661	0.171907	0.626626	78.8388	-0.766863	0.218497	-3.50972	0.000448581	0.0230791	78.8388	0.533369	0.220942	2.41406	0.0157758	0.862232	78.8388	0.0533984	0.207434	0.257424	0.796852	0.999568	0.716992
ENSMUSG00000105843	14.6428	13.5107	7.23682	25.1359	32.4081	17.4667	16.5375	19.2176	52.593	54.431	22.9762	51.8183	51.2476	76.0096	29.4219	23.1912	NA	31.7403	-1.07064	0.408043	-2.62385	0.0086942	0.141541	31.7403	-1.54934	0.420475	-3.68473	0.000228946	0.0144924	31.7403	0.455978	0.435733	1.04646	0.295348	0.982593	31.7403	-0.0227144	0.391708	-0.0579881	0.953758	0.999568	0.717628
ENSMUSG00000103225	103.415	85.2216	143.289	160.546	148.45	121.239	180.075	178.015	198.351	169.574	223.197	252.614	195.135	186.477	215.76	178.394	NA	171.235	-0.303754	0.188171	-1.61424	0.106475	0.509053	171.235	-0.776032	0.190641	-4.07065	4.69e-05	0.00500285	171.235	0.352181	0.192906	1.82566	0.0679019	0.96007	171.235	-0.120097	0.185848	-0.64621	0.518143	0.999568	0.720826
ENSMUSG00000096687	110.736	126.793	144.736	135.41	153.677	160.283	163.538	159.809	130.731	103.628	122.54	127.387	78.8424	90.198	130.437	132.011	Mfsd4b4	129.422	0.559599	0.160902	3.47789	0.000505376	0.0239767	129.422	0.0879679	0.162428	0.541581	0.588107	0.86015	129.422	0.305833	0.159429	1.9183	0.0550731	0.96007	129.422	-0.165798	0.163874	-1.01174	0.311661	0.999568	0.721149
ENSMUSG00000039539	119.888	55.0823	123.026	120.004	120.224	129.459	79.0126	142.615	93.1647	94.2075	74.3991	83.1252	68.9871	64.8615	77.4776	70.4655	Sgcz	94.7499	0.739682	0.230084	3.21483	0.00130521	0.042843	94.7499	0.273819	0.229167	1.19485	0.232147	0.623563	94.7499	0.17196	0.225806	0.76154	0.446335	0.990844	94.7499	-0.293902	0.233384	-1.25931	0.207918	0.999568	0.724038
ENSMUSG00000078886	747.699	831.43	759.867	947.867	906.381	969.915	919.67	910.306	1084.92	1088.62	917.954	1001.82	964.834	790.499	886.579	699.303	Gm2026	901.729	0.150094	0.107765	1.39279	0.163684	0.612376	901.729	-0.315215	0.107769	-2.92491	0.00344554	0.077627	901.729	0.171137	0.108039	1.58403	0.113187	0.968117	901.729	-0.294173	0.107495	-2.73662	0.00620745	0.999568	0.724316
ENSMUSG00000114147	73.2141	60.2787	46.3157	47.0285	73.1795	78.0864	80.8501	75.8589	81.8948	85.8335	89.7166	80.9661	75.8858	83.1038	82.3812	90.0888	NA	75.2927	-0.106367	0.160782	-0.661564	0.508251	0.870539	75.2927	-0.563959	0.168534	-3.34626	0.000819096	0.0346192	75.2927	0.431201	0.170593	2.52766	0.0114826	0.829437	75.2927	-0.0263907	0.158596	-0.166402	0.86784	0.999568	0.728201
ENSMUSG00000000811	42.0981	30.1394	40.5262	30.0009	38.6806	45.2079	40.4251	56.6413	27.0478	20.935	30.6349	26.9887	19.7106	30.4038	24.5182	24.0831	Txnrd3	33.0026	0.875306	0.244854	3.57481	0.000350478	0.018895	33.0026	0.423407	0.249881	1.69443	0.0901829	0.426947	33.0026	0.352536	0.23373	1.50831	0.131476	0.977577	33.0026	-0.0993627	0.260316	-0.3817	0.702684	0.999568	0.73108
ENSMUSG00000040557	80.5355	80.0252	81.0524	57.5694	71.0887	70.8942	118.519	92.0421	53.3443	41.87	61.2699	64.7729	35.4791	40.5384	64.7281	50.8422	Mettl27	66.5357	0.881865	0.231503	3.8093	0.000139362	0.0101764	66.5357	0.430384	0.231862	1.85621	0.0634236	0.366614	66.5357	0.247943	0.224408	1.10488	0.269212	0.982593	66.5357	-0.203537	0.238736	-0.852562	0.393902	0.999568	0.731292
ENSMUSG00000106354	292.856	175.64	228.684	176.762	365.898	291.796	340.857	275.115	279.494	320.306	404.819	267.728	373.516	350.657	336.39	298.809	NA	298.708	-0.0933741	0.171397	-0.544782	0.585904	0.900875	298.708	-0.541219	0.174276	-3.10552	0.00189942	0.0575672	298.708	0.544599	0.174311	3.12429	0.00178234	0.464876	298.708	0.0967543	0.171362	0.564621	0.572332	0.999568	0.733137
ENSMUSG00000011256	244.352	202.661	345.92	311.361	313.627	310.291	414.357	401.546	449.294	524.422	478.124	458.808	447.431	380.048	640.416	365.707	Adam19	393.023	-0.347887	0.186682	-1.86353	0.0623882	0.397807	393.023	-0.793709	0.188054	-4.22065	2.44e-05	0.0031232	393.023	0.386524	0.189022	2.04486	0.040869	0.96007	393.023	-0.0592981	0.185701	-0.31932	0.749484	0.999568	0.734166
ENSMUSG00000022375	61.3168	66.5144	68.0261	45.4068	58.5436	71.9217	50.5313	75.8589	39.8204	35.5895	47.0465	34.5455	29.5659	42.5654	25.4989	26.759	Lrrc6	48.7194	1.0484	0.229863	4.561	5.09e-06	0.000951991	48.7194	0.605714	0.224755	2.69499	0.00703898	0.115588	48.7194	0.101999	0.213552	0.477629	0.632914	0.99277	48.7194	-0.340692	0.240307	-1.41774	0.156267	0.999568	0.735761
ENSMUSG00000025218	65.8927	76.9073	52.1051	55.1368	62.7253	70.8942	71.6626	46.5268	48.085	69.0855	49.2347	53.9774	37.4501	40.5384	45.1135	39.2466	Poll	55.2864	0.635449	0.20905	3.0397	0.00236814	0.0643775	55.2864	0.193248	0.202297	0.955272	0.33944	0.71732	55.2864	0.00662369	0.199633	0.0331793	0.973532	0.998966	55.2864	-0.435577	0.211595	-2.05854	0.0395382	0.999568	0.736011
ENSMUSG00000050511	288.281	294.118	199.736	357.579	307.354	279.467	340.857	296.355	477.093	437.542	540.488	413.467	425.749	421.6	362.87	267.59	Oprd1	356.884	-0.270236	0.169144	-1.59767	0.110116	0.517315	356.884	-0.705438	0.168965	-4.17505	2.98e-05	0.00353416	356.884	0.0955543	0.170721	0.55971	0.575677	0.99277	356.884	-0.339648	0.167371	-2.02931	0.0424272	0.999568	0.73959
ENSMUSG00000100891	62.232	42.6108	56.4472	26.7576	54.3619	54.455	45.0188	75.8589	34.5611	40.8233	26.2585	29.1478	22.6672	28.3769	29.4219	39.2466	2810049E08Rik	41.7653	0.933933	0.278939	3.34816	0.000813497	0.0321669	41.7653	0.50495	0.281417	1.79431	0.0727635	0.385791	41.7653	0.301704	0.269517	1.11943	0.262958	0.982593	41.7653	-0.127279	0.290453	-0.438207	0.661236	0.999568	0.742785
ENSMUSG00000033540	240.691	256.704	186.71	214.872	261.355	279.467	203.044	204.313	226.901	181.088	237.421	210.512	172.468	164.181	161.82	169.474	Idua	210.689	0.50355	0.139141	3.61899	0.000295758	0.0171172	210.689	0.0748616	0.137645	0.543876	0.586527	0.859534	210.689	0.0698105	0.136911	0.509897	0.610124	0.99277	210.689	-0.358878	0.139863	-2.56593	0.0102901	0.999568	0.742937
ENSMUSG00000030309	228.794	189.15	234.473	215.682	244.629	282.549	216.825	227.577	190.086	185.275	192.562	190	159.656	126.683	170.647	173.042	Caprin2	201.727	0.621363	0.124723	4.98195	6.29e-07	0.000182523	201.727	0.193099	0.124161	1.55523	0.119892	0.480457	201.727	0.163772	0.121876	1.34376	0.179026	0.982593	201.727	-0.264491	0.126956	-2.08333	0.0372215	0.999568	0.743156
ENSMUSG00000102940	172.968	203.7	178.026	132.166	242.538	190.079	186.507	221.508	148.763	121.423	159.739	186.762	121.22	137.831	151.032	152.526	NA	169.174	0.577409	0.160063	3.60739	0.000309293	0.0174342	169.174	0.151455	0.161453	0.938075	0.348206	0.723104	169.174	0.296223	0.15877	1.86573	0.0620786	0.96007	169.174	-0.129731	0.162724	-0.797242	0.42531	0.999568	0.744346
ENSMUSG00000037949	279.129	228.643	260.526	227.845	328.262	274.33	332.588	290.287	218.636	209.35	243.985	249.376	215.831	177.356	211.837	239.047	Ano10	249.189	0.536536	0.119624	4.48519	7.28e-06	0.00124575	249.189	0.112668	0.120968	0.931383	0.351656	0.724573	249.189	0.301856	0.118739	2.54218	0.0110164	0.816253	249.189	-0.122012	0.121837	-1.00144	0.316615	0.999568	0.745423
ENSMUSG00000098066	39.3526	47.8072	59.342	51.8935	50.1802	49.3177	53.2876	64.7329	76.6355	71.179	95.1871	59.3751	59.1318	70.9423	66.6895	53.5181	NA	60.5358	-0.199261	0.19638	-1.01467	0.310263	0.753824	60.5358	-0.622494	0.196483	-3.16819	0.00153393	0.0509052	60.5358	0.147714	0.203447	0.726057	0.467804	0.991913	60.5358	-0.275519	0.189156	-1.45657	0.145235	0.999568	0.745751
ENSMUSG00000112433	22.8794	10.3929	23.1578	13.7842	21.9539	18.4941	17.4563	17.1947	30.8044	33.496	36.1055	35.6251	33.508	30.4038	18.6338	27.651	NA	24.4713	-0.555075	0.290978	-1.90762	0.0564404	0.378489	24.4713	-0.974493	0.290861	-3.35037	0.000807043	0.0346192	24.4713	0.120381	0.311833	0.386043	0.699465	0.99289	24.4713	-0.299037	0.268381	-1.11423	0.265182	0.999568	0.747726
ENSMUSG00000052395	117.143	140.304	140.394	122.436	116.042	125.349	147	127.443	105.937	128.75	132.387	137.103	73.9148	86.1442	112.784	101.684	Rft1	119.676	0.462234	0.154021	3.00111	0.00268995	0.0692297	119.676	0.0456003	0.150238	0.303521	0.761493	0.925864	119.676	-0.00302066	0.150039	-0.0201325	0.983938	0.999537	119.676	-0.419654	0.154215	-2.72123	0.00650393	0.999568	0.749171
ENSMUSG00000027796	333.124	346.083	219.999	268.387	378.443	352.416	302.269	247.806	265.219	283.669	217.727	290.398	232.585	226.002	193.204	214.964	Smad9	273.268	0.563051	0.160006	3.51893	0.000433287	0.0217819	273.268	0.147952	0.159555	0.927278	0.353782	0.726305	273.268	0.128302	0.158542	0.809265	0.418363	0.988453	273.268	-0.286797	0.16101	-1.78124	0.0748736	0.999568	0.749968
ENSMUSG00000067297	21.0491	21.825	30.3947	27.5684	43.9077	27.7412	23.8875	27.3092	44.3284	33.496	42.6701	45.341	42.3778	35.4711	38.2484	36.5707	Ifit1bl2	33.8866	-0.319946	0.240802	-1.32867	0.183958	0.643816	33.8866	-0.734556	0.24779	-2.96442	0.0030325	0.0723886	33.8866	0.29174	0.257109	1.1347	0.256503	0.982593	33.8866	-0.122869	0.230826	-0.532302	0.594517	0.999568	0.750222
ENSMUSG00000108522	67.7231	61.318	66.5788	100.544	91.9971	83.2236	91.8752	86.9848	102.181	132.937	117.069	147.898	104.466	111.481	123.572	102.576	NA	99.5265	-0.31904	0.171557	-1.85967	0.0629321	0.399475	99.5265	-0.732153	0.174025	-4.20718	2.59e-05	0.00322242	99.5265	0.241159	0.178983	1.34739	0.177855	0.982593	99.5265	-0.171953	0.166378	-1.03351	0.301365	0.999568	0.751001
ENSMUSG00000043964	172.968	197.465	141.842	140.275	193.403	181.859	219.582	126.431	147.26	148.639	126.916	161.932	114.321	119.588	124.553	127.551	Orai3	152.787	0.570405	0.165829	3.43973	0.000582304	0.0263324	152.787	0.159726	0.165233	0.966669	0.333709	0.71222	152.787	0.143978	0.163313	0.881604	0.377991	0.983529	152.787	-0.266701	0.16772	-1.59016	0.111798	0.999568	0.752269
ENSMUSG00000110218	26.5401	15.5893	14.4736	33.2443	20.9084	28.7687	32.1563	25.2863	34.5611	47.1038	51.4229	57.216	54.2042	49.6596	35.3062	26.759	Tincr	34.575	-0.6233	0.299396	-2.08186	0.0373553	0.312737	34.575	-1.03238	0.303568	-3.40081	0.000671868	0.0307595	34.575	0.216429	0.317273	0.682152	0.495143	0.991913	34.575	-0.192649	0.284832	-0.67636	0.498812	0.999568	0.753105
ENSMUSG00000116525	31.116	31.1786	39.0789	24.3251	40.7715	22.604	40.4251	50.5726	56.3496	47.1038	54.7052	60.4547	51.2476	28.3769	64.7281	60.6538	NA	43.9807	-0.411386	0.267777	-1.5363	0.124464	0.543513	43.9807	-0.82	0.274148	-2.99109	0.00277984	0.069947	43.9807	0.31858	0.281484	1.13179	0.257724	0.982593	43.9807	-0.0900339	0.260053	-0.346214	0.729182	0.999568	0.753347
ENSMUSG00000066441	232.455	197.465	244.605	189.736	266.583	225.012	302.269	271.069	204.361	194.696	236.327	206.194	166.555	192.558	228.51	198.017	Rdh11	222.276	0.439894	0.130739	3.36468	0.000766332	0.0308447	222.276	0.0329922	0.13241	0.249166	0.803232	0.939641	222.276	0.309318	0.130545	2.36944	0.0178151	0.881551	222.276	-0.0975844	0.132602	-0.735921	0.461779	0.999568	0.754241
ENSMUSG00000114025	63.1472	65.4751	53.5525	65.6777	75.2704	52.4001	55.1251	45.5153	54.8469	59.6648	53.6111	46.4206	35.4791	39.525	42.1713	31.2189	NA	52.4438	0.622959	0.205421	3.03259	0.00242462	0.0651353	52.4438	0.216601	0.193836	1.11744	0.263804	0.653771	52.4438	-0.131127	0.192831	-0.680012	0.496497	0.991913	52.4438	-0.537485	0.206365	-2.60453	0.0091999	0.999568	0.754526
ENSMUSG00000102498	279.129	208.897	296.71	464.609	356.489	389.404	331.669	330.745	435.019	490.926	450.771	489.035	452.358	380.048	431.521	325.568	NA	382.056	-0.174406	0.182112	-0.957685	0.338222	0.775508	382.056	-0.573838	0.182387	-3.14628	0.00165364	0.0534837	382.056	0.168301	0.183405	0.917648	0.358803	0.982593	382.056	-0.231131	0.181087	-1.27636	0.201829	0.999568	0.758157
ENSMUSG00000038807	2482.87	2295.79	2651.57	2737.38	2634.46	2655.96	2906.01	2491.2	3418.54	2914.15	3804.2	3571.14	2700.35	2620.81	3475.7	2129.13	Rap1gap2	2843.08	-0.0315937	0.128242	-0.246361	0.805403	0.962575	2843.08	-0.431016	0.12819	-3.36233	0.000772886	0.0335941	2843.08	0.0720605	0.128362	0.561385	0.574535	0.99277	2843.08	-0.327362	0.128069	-2.55613	0.0105843	0.999568	0.758162
ENSMUSG00000093686	33.8615	41.5715	31.842	32.4334	47.044	51.3726	33.0751	38.4352	50.339	51.2908	70.0227	55.0569	62.0884	55.7403	49.0364	41.0305	Gm4705	46.515	-0.292325	0.215436	-1.3569	0.174814	0.63044	46.515	-0.690005	0.220792	-3.12513	0.00177724	0.0555216	46.515	0.276072	0.227945	1.21113	0.225845	0.982593	46.515	-0.121609	0.207853	-0.585071	0.5585	0.999568	0.759078
ENSMUSG00000097452	107.076	90.4181	165	192.168	157.859	165.42	110.25	170.935	216.382	190.509	272.432	219.148	158.67	188.504	266.758	132.011	NA	175.221	-0.303696	0.243886	-1.24524	0.213044	0.675522	175.221	-0.695807	0.244039	-2.85121	0.00435531	0.0883002	175.221	0.123405	0.246385	0.500863	0.616467	0.99277	175.221	-0.268706	0.241516	-1.11258	0.265887	0.999568	0.762014
ENSMUSG00000040599	162.901	152.775	219.999	170.276	181.903	176.722	213.15	210.382	207.367	217.724	235.233	234.262	178.381	210.8	189.281	184.637	Mis12	196.612	0.0379116	0.123662	0.306574	0.759167	0.951182	196.612	-0.352717	0.123978	-2.845	0.00444114	0.0887851	196.612	0.163581	0.125415	1.30432	0.192125	0.982593	196.612	-0.227048	0.122204	-1.85794	0.0631778	0.999568	0.762797
ENSMUSG00000107927	111.652	84.1823	102.763	121.625	140.087	110.965	117.6	138.569	165.292	132.937	129.104	174.887	157.685	130.736	127.495	137.363	NA	130.184	-0.126504	0.152269	-0.830793	0.406091	0.819518	130.184	-0.515087	0.154689	-3.32983	0.000869004	0.0357656	130.184	0.262784	0.156951	1.6743	0.0940713	0.962173	130.184	-0.125799	0.149936	-0.839017	0.40146	0.999568	0.763879
ENSMUSG00000105382	138.192	103.929	120.131	120.004	140.087	127.404	94.6314	112.271	129.98	100.488	86.4343	118.75	68.9871	76.0096	90.227	92.7647	NA	107.518	0.527409	0.174816	3.01694	0.00255338	0.0670997	107.518	0.140857	0.170853	0.824431	0.409695	0.765538	107.518	-0.028653	0.170003	-0.168544	0.866155	0.996012	107.518	-0.415205	0.175643	-2.36391	0.018083	0.999568	0.764956
ENSMUSG00000106927	31.116	31.1786	36.1841	41.3526	39.726	40.0706	52.3688	62.71	70.6248	41.87	48.1406	70.1706	68.9871	54.7269	71.5932	52.6261	NA	50.8404	-0.343833	0.227461	-1.51161	0.130632	0.554521	50.8404	-0.728692	0.238854	-3.05079	0.00228243	0.0625772	50.8404	0.477762	0.242654	1.9689	0.0489647	0.96007	50.8404	0.0929027	0.223402	0.415854	0.677517	0.999568	0.765854
ENSMUSG00000091722	88.7721	85.2216	108.552	136.22	94.088	136.651	142.406	132.5	156.276	219.818	121.446	141.421	165.569	138.844	155.936	130.227	Siah3	134.622	-0.221992	0.199623	-1.11206	0.266113	0.71957	134.622	-0.606761	0.201755	-3.00742	0.00263473	0.0684454	134.622	0.270075	0.203951	1.32421	0.185432	0.982593	134.622	-0.114694	0.197378	-0.581089	0.561181	0.999568	0.765902
ENSMUSG00000063873	1154.95	1251.3	1170.92	1421.4	1773.04	1784.68	2295.96	1914.68	1063.88	1527.21	1259.31	1178.87	1471.4	1139.13	1929.09	1465.5	Slc24a3	1487.58	0.371533	0.150555	2.46775	0.0135964	0.180636	1487.58	-0.00763944	0.151366	-0.0504701	0.959748	0.990045	1487.58	0.635653	0.150893	4.21259	2.52e-05	0.0384711	1487.58	0.256481	0.151028	1.69823	0.0894641	0.999568	0.768879
ENSMUSG00000026163	3684.5	3783.01	4007.75	3070.64	4400.18	3650.54	4907.05	4210.67	3586.09	3075.35	3492.38	4018.08	3661.24	3349.49	2734.27	3150.43	Sphkap	3673.85	0.41302	0.120272	3.43404	0.000594657	0.0266769	3673.85	0.0370422	0.120351	0.307785	0.758246	0.924514	3673.85	0.239774	0.120249	1.99398	0.0461541	0.96007	3673.85	-0.136204	0.120374	-1.1315	0.257843	0.999568	0.770583
ENSMUSG00000003746	224.218	246.311	247.499	298.388	285.4	320.565	398.738	424.81	312.552	332.867	489.065	449.092	387.313	369.913	517.825	442.416	Man1a	359.186	-0.264307	0.17102	-1.54547	0.122232	0.53963	359.186	-0.635404	0.173386	-3.66468	0.000247652	0.0153261	359.186	0.490982	0.173821	2.82464	0.00473344	0.668933	359.186	0.119885	0.170578	0.702815	0.482171	0.999568	0.773194
ENSMUSG00000097842	68.6382	65.4751	68.0261	46.2177	56.4528	72.9491	75.3376	62.71	45.831	31.4025	48.1406	57.216	36.4646	30.4038	46.0942	40.1386	9330104G04Rik	53.2186	0.804803	0.218446	3.68423	0.000229399	0.0146173	53.2186	0.433734	0.21625	2.00571	0.044887	0.307076	53.2186	0.120489	0.208124	0.578925	0.56264	0.992659	53.2186	-0.25058	0.2262	-1.10778	0.267957	0.999568	0.77321
ENSMUSG00000070282	100.669	102.89	112.894	93.2461	105.588	87.3335	106.575	117.328	91.662	80.5998	112.693	89.6025	58.1463	77.023	85.3234	75.8173	NA	93.5869	0.492621	0.16177	3.04519	0.00232536	0.0638829	93.5869	0.122735	0.15854	0.774157	0.438838	0.783596	93.5869	0.0344324	0.157004	0.219309	0.82641	0.996012	93.5869	-0.335453	0.163261	-2.0547	0.0399079	0.999568	0.773844
ENSMUSG00000055862	159.241	177.718	178.026	135.41	159.95	165.42	184.669	280.172	143.504	110.956	142.234	138.182	101.51	123.642	152.994	127.551	Izumo4	155.074	0.643926	0.185716	3.46727	0.000525771	0.0244075	155.074	0.275374	0.187259	1.47055	0.141412	0.51822	155.074	0.286365	0.184006	1.55628	0.119641	0.972127	155.074	-0.082187	0.188939	-0.434991	0.663569	0.999568	0.77456
ENSMUSG00000049420	224.218	267.097	215.657	335.686	312.581	314.4	247.144	319.619	454.553	355.895	556.899	404.83	477.982	352.684	378.561	357.679	Tmem200a	348.468	-0.393052	0.167128	-2.3518	0.018683	0.214422	348.468	-0.759442	0.167761	-4.52694	5.98e-06	0.00114819	348.468	0.188635	0.169484	1.113	0.265709	0.982593	348.468	-0.177755	0.165381	-1.07482	0.282454	0.999568	0.775721
ENSMUSG00000041147	195.848	189.15	192.5	171.897	217.448	229.122	193.857	155.764	173.557	146.545	117.069	139.262	136.003	108.44	127.495	107.036	Brca2	162.562	0.733388	0.15163	4.83671	1.32e-06	0.000326073	162.562	0.368194	0.150342	2.44905	0.0143234	0.174932	162.562	0.0889126	0.147229	0.603906	0.545906	0.991913	162.562	-0.276282	0.154654	-1.78646	0.0740256	0.999568	0.776364
ENSMUSG00000117102	19.2187	19.7465	34.7368	44.596	28.2264	31.851	26.6438	48.5497	49.5876	58.618	102.846	38.8637	47.3054	44.5923	86.3041	42.8145	NA	45.2813	-0.708688	0.353562	-2.00442	0.0450249	0.341084	45.2813	-1.07359	0.356398	-3.01232	0.00259257	0.0675561	45.2813	0.190997	0.366268	0.521466	0.602042	0.99277	45.2813	-0.173901	0.343327	-0.506516	0.612494	0.999568	0.776524
ENSMUSG00000051965	7.32141	10.3929	15.921	10.5409	17.7722	25.6863	12.8625	19.2176	7.51328	2.0935	1.0941	10.7955	5.91318	8.10769	6.8651	8.91968	Nanos2	10.6885	1.33422	0.453866	2.93967	0.0032856	0.0787285	10.6885	0.973728	0.503421	1.93422	0.053086	NA	10.6885	0.804348	0.433914	1.8537	0.0637815	0.96007	10.6885	0.443859	0.520717	0.852401	0.393991	0.999568	0.778901
ENSMUSG00000022769	28.3705	23.9036	37.6315	40.5418	38.6806	42.1255	32.1563	25.2863	57.1009	86.8803	54.7052	64.7729	51.2476	78.0365	49.0364	39.2466	Sdf2l1	46.8577	-0.651993	0.26368	-2.47267	0.0134106	0.179239	46.8577	-1.01241	0.263553	-3.84141	0.00012233	0.00943738	46.8577	0.0831769	0.276974	0.300306	0.763944	0.9948	46.8577	-0.277243	0.249544	-1.111	0.26657	0.999568	0.778938
ENSMUSG00000104164	63.1472	69.6323	37.6315	46.2177	82.5883	79.1138	66.1501	57.6527	38.3177	41.87	38.2937	38.8637	35.4791	43.5788	30.4026	49.9502	NA	51.1806	0.835538	0.221917	3.76509	0.000166491	0.0115081	51.1806	0.475292	0.228463	2.08039	0.0374899	0.282066	51.1806	0.383803	0.215599	1.78017	0.0750483	0.96007	51.1806	0.0235571	0.234435	0.100485	0.91996	0.999568	0.779032
ENSMUSG00000055216	32.0312	22.8643	34.7368	44.596	41.8169	34.9334	44.1001	39.4466	54.0956	45.0103	72.2109	48.5797	50.262	41.5519	58.8437	52.6261	NA	44.8566	-0.342388	0.227362	-1.50592	0.132089	0.557207	44.8566	-0.697819	0.232275	-3.00428	0.00266209	0.0688551	44.8566	0.245699	0.239963	1.0239	0.30588	0.982593	44.8566	-0.109733	0.219233	-0.500531	0.616702	0.999568	0.781636
ENSMUSG00000085586	161.071	143.422	185.263	130.545	181.903	162.337	165.375	137.557	153.271	106.769	126.916	144.659	105.452	94.2519	117.687	121.308	NA	139.862	0.558776	0.154861	3.60824	0.000308281	0.0174342	139.862	0.205976	0.153413	1.34263	0.179393	0.566736	139.862	0.0720099	0.151348	0.475791	0.634224	0.99277	139.862	-0.28079	0.156879	-1.78984	0.0734791	0.999568	0.783063
ENSMUSG00000016526	99.7542	78.9859	91.184	91.6245	122.314	105.828	145.163	124.409	137.493	99.4413	154.269	118.75	137.974	157.086	108.861	148.067	Dyrk3	120.075	-0.147466	0.162953	-0.904963	0.365485	0.796669	120.075	-0.496206	0.169382	-2.9295	0.00339505	0.0769313	120.075	0.461348	0.169837	2.71641	0.00659943	0.744941	120.075	0.112607	0.162479	0.693059	0.488272	0.999568	0.78527
ENSMUSG00000030048	31.116	13.5107	15.921	12.9734	10.4542	13.3569	16.5375	18.2061	6.76195	3.14025	4.37642	11.875	2.95659	2.02692	4.90364	6.24377	Gkn3	10.8975	1.84626	0.530435	3.48065	0.000500207	0.0239767	10.8975	1.49828	0.479427	3.12514	0.00177721	NA	10.8975	-0.332631	0.432764	-0.768619	0.442119	0.990844	10.8975	-0.680612	0.569146	-1.19585	0.231756	0.999568	0.785683
ENSMUSG00000034858	690.958	579.923	683.156	642.993	727.614	622.636	673.445	827.367	657.412	517.095	567.84	676.877	491.78	518.892	565.88	513.773	Fam214a	622.353	0.447662	0.11108	4.03009	5.58e-05	0.00530009	622.353	0.100368	0.11106	0.903723	0.366142	0.73596	622.353	0.135147	0.110516	1.22287	0.221379	0.982593	622.353	-0.212147	0.111621	-1.9006	0.0573548	0.999568	0.786057
ENSMUSG00000093661	142.768	138.225	180.921	166.221	172.495	169.53	205.8	189.141	197.599	211.444	221.009	212.671	193.164	207.759	187.319	194.449	Eif4e3	186.907	-0.0842134	0.113438	-0.742375	0.45786	0.848772	186.907	-0.428969	0.115503	-3.71393	0.000204065	0.0136204	186.907	0.240977	0.117145	2.05709	0.0396779	0.96007	186.907	-0.103778	0.111741	-0.928739	0.353024	0.999568	0.787442
ENSMUSG00000030469	267.232	237.997	172.236	279.738	263.446	288.714	311.457	282.195	293.018	321.352	308.538	315.228	313.399	303.025	274.604	264.914	Zfp719	281.068	-0.0109774	0.123954	-0.0885603	0.929431	0.987667	281.068	-0.354813	0.125315	-2.83137	0.00463485	0.0916103	281.068	0.245283	0.125922	1.94789	0.0514282	0.96007	281.068	-0.0985529	0.123337	-0.799053	0.42426	0.999568	0.787944
ENSMUSG00000087368	43.0133	43.6501	62.2367	49.461	51.2257	44.1805	61.5564	66.7558	70.6248	80.5998	85.3402	91.7616	71.9437	68.9153	94.1499	60.6538	BC065397	65.3793	-0.397699	0.195745	-2.03171	0.0421827	0.331134	65.3793	-0.738655	0.198515	-3.7209	0.000198517	0.0134007	65.3793	0.194347	0.205955	0.943636	0.345356	0.982593	65.3793	-0.14661	0.187902	-0.780247	0.435245	0.999568	0.789518
ENSMUSG00000059540	270.892	297.236	308.289	325.956	293.764	316.455	360.151	335.802	299.029	237.612	288.844	337.899	211.889	210.8	285.392	289.89	Tcea2	291.869	0.38753	0.136717	2.83453	0.00458925	0.0964597	291.869	0.0471546	0.136592	0.345222	0.729927	0.915152	291.869	0.120452	0.135946	0.88603	0.375601	0.983529	291.869	-0.219923	0.13736	-1.60108	0.10936	0.999568	0.789836
ENSMUSG00000069255	305.669	284.765	289.473	291.901	314.672	338.032	355.557	306.47	302.785	309.838	269.15	303.353	232.585	229.042	301.084	287.214	Dusp22	295.099	0.323771	0.106255	3.0471	0.00231063	0.0637651	295.099	-0.0164509	0.106597	-0.154328	0.877351	0.966205	295.099	0.165933	0.105897	1.56693	0.11713	0.96967	295.099	-0.174288	0.106954	-1.62957	0.103193	0.999568	0.78992
ENSMUSG00000039463	476.807	433.383	396.578	503.529	488.212	528.111	448.351	443.016	442.532	416.607	401.537	482.558	296.645	331.402	398.176	419.225	Slc9a8	431.667	0.398614	0.120784	3.30021	0.000966125	0.0353786	431.667	0.058782	0.120346	0.488441	0.625237	0.874321	431.667	0.0705399	0.119974	0.587962	0.556558	0.991913	431.667	-0.269292	0.121154	-2.22272	0.0262346	0.999568	0.790133
ENSMUSG00000045259	42.0981	35.3358	18.8157	34.8659	47.044	29.7961	32.1563	26.2977	21.0372	25.122	18.5998	19.4319	13.7974	13.175	24.5182	16.0554	Klhdc9	26.1342	0.99929	0.307399	3.25079	0.00115084	0.0395056	26.1342	0.665425	0.29942	2.22238	0.0262575	0.239598	26.1342	0.0154319	0.28425	0.0542901	0.956704	0.998783	26.1342	-0.318433	0.321478	-0.990527	0.321917	0.999568	0.793408
ENSMUSG00000020261	596.695	548.744	604.999	1079.22	746.431	896.966	923.345	652.386	1213.39	1426.72	1436.56	1138.92	1216.14	1264.8	1428.92	799.203	Slc36a1	998.341	-0.548387	0.208063	-2.63567	0.00839703	0.138392	998.341	-0.880126	0.208288	-4.22553	2.38e-05	0.00307843	998.341	0.18426	0.208889	0.882093	0.377726	0.983529	998.341	-0.147479	0.20746	-0.710881	0.477158	0.999568	0.794578
ENSMUSG00000051721	175.714	161.09	215.657	193.79	185.04	225.012	223.257	150.706	254.7	244.94	265.868	219.148	213.86	182.423	217.722	212.288	Wdcp	208.826	-0.0751005	0.13777	-0.545115	0.585674	0.900875	208.826	-0.406495	0.137421	-2.95802	0.00309622	0.0727689	208.826	0.078131	0.139463	0.560229	0.575323	0.99277	208.826	-0.253263	0.135703	-1.8663	0.061999	0.999568	0.794768
ENSMUSG00000006638	37.5222	32.2179	49.2104	39.731	42.8623	38.0157	38.5876	42.481	23.2912	25.122	36.1055	37.7842	22.6672	18.2423	26.4797	31.2189	Abhd1	33.8462	0.707614	0.249258	2.83888	0.00452722	0.0955491	33.8462	0.379058	0.243949	1.55384	0.120222	0.481455	33.8462	0.0435276	0.235487	0.184841	0.853354	0.996012	33.8462	-0.285028	0.257267	-1.10791	0.267902	0.999568	0.796333
ENSMUSG00000024537	77.79	84.1823	70.9209	75.4078	87.8154	97.608	106.575	74.8474	74.3815	65.9453	61.2699	64.7729	67.016	55.7403	72.5739	58.8699	Psmg2	74.7323	0.532431	0.165181	3.22332	0.00126715	0.0419059	74.7323	0.206713	0.168064	1.22997	0.218708	0.610814	74.7323	0.249451	0.162116	1.53872	0.123872	0.973188	74.7323	-0.0762664	0.171022	-0.445944	0.655638	0.999568	0.797901
ENSMUSG00000100929	10.9821	9.35359	13.0263	14.595	14.6359	5.13726	17.4563	11.126	33.0584	26.1688	16.4116	37.7842	21.6817	17.2288	22.5568	30.3269	NA	18.8456	-0.921243	0.370296	-2.48786	0.0128515	0.174959	18.8456	-1.24612	0.367285	-3.39278	0.000691868	0.0313735	18.8456	0.017542	0.399571	0.0439019	0.964983	0.998966	18.8456	-0.307332	0.335201	-0.916857	0.359218	0.999568	0.798368
ENSMUSG00000114220	18.3035	31.1786	34.7368	25.1359	20.9084	22.604	30.3188	25.2863	22.5398	16.748	10.941	8.63638	3.94212	9.12115	16.6724	14.2715	NA	19.459	1.16781	0.386672	3.02015	0.00252647	0.0665389	19.459	0.843533	0.370186	2.27868	0.0226863	0.22386	19.459	-0.120235	0.352106	-0.341474	0.732747	0.993307	19.459	-0.444511	0.403205	-1.10244	0.270268	0.999568	0.798699
ENSMUSG00000059554	199.508	177.718	209.868	207.574	198.63	202.408	223.257	220.496	192.34	176.901	218.821	193.239	186.265	147.965	161.82	169.474	Ccdc28a	192.893	0.344487	0.1133	3.0405	0.00236187	0.0642944	192.893	0.0248226	0.112605	0.220439	0.825529	0.94814	192.893	0.0905669	0.11188	0.809503	0.418226	0.988453	192.893	-0.229098	0.114016	-2.00934	0.0445006	0.999568	0.801256
ENSMUSG00000072915	273.638	268.136	325.657	278.928	288.536	293.851	365.663	361.088	265.97	252.267	310.726	307.671	258.209	242.217	276.565	267.59	Gm12258	289.795	0.326683	0.115002	2.84067	0.00450188	0.0952153	289.795	0.00885462	0.11582	0.0764513	0.93906	0.985015	289.795	0.199131	0.114855	1.73376	0.0829612	0.960931	289.795	-0.118697	0.115966	-1.02355	0.306047	0.999568	0.802277
ENSMUSG00000035757	251.674	254.626	240.263	228.656	265.537	265.083	273.788	223.531	195.345	208.303	265.868	234.262	192.178	157.086	199.088	213.18	Selenoo	229.279	0.431239	0.125383	3.43939	0.00058303	0.0263324	229.279	0.114688	0.124715	0.919602	0.357781	0.729021	229.279	0.0769632	0.123681	0.622273	0.533762	0.991913	229.279	-0.239588	0.126403	-1.89544	0.0580346	0.999568	0.802987
ENSMUSG00000058498	158.326	110.165	150.526	97.3003	126.496	85.2785	119.438	136.546	105.937	92.114	78.7756	128.466	71.9437	78.0365	50.0172	97.2245	Rnf207	105.412	0.651997	0.227466	2.86635	0.0041524	0.0901097	105.412	0.34257	0.223217	1.5347	0.124858	0.491517	105.412	-0.136683	0.221816	-0.616202	0.537761	0.991913	105.412	-0.44611	0.228833	-1.9495	0.0512354	0.999568	0.806962
ENSMUSG00000035576	347.767	379.34	411.052	317.848	349.171	316.455	386.794	456.165	254.7	232.379	292.126	309.83	212.875	161.14	267.739	272.05	L3mbtl1	310.464	0.721937	0.164686	4.38373	1.17e-05	0.00166728	310.464	0.416997	0.164116	2.54087	0.0110577	0.151957	310.464	0.0548136	0.162543	0.337226	0.735946	0.993307	310.464	-0.250127	0.166239	-1.50462	0.132421	0.999568	0.809476
ENSMUSG00000031167	831.895	625.651	577.499	587.045	802.884	805.523	735.92	663.512	595.052	611.302	396.066	679.036	566.68	519.905	516.844	522.693	Rbm3	627.344	0.500416	0.150795	3.31852	0.000904968	0.0345895	627.344	0.201583	0.151113	1.33398	0.18221	0.570177	627.344	0.196464	0.150412	1.30618	0.191493	0.982593	627.344	-0.102369	0.151495	-0.675725	0.499215	0.999568	0.81291
ENSMUSG00000117869	50.3347	58.2001	54.9999	68.1102	63.7707	66.7844	69.8251	93.0535	70.6248	86.8803	83.152	93.9207	87.7122	72.9692	98.0729	82.061	Snhg4	75.0295	-0.215936	0.175279	-1.23195	0.217967	0.679931	75.0295	-0.51448	0.181825	-2.82953	0.00466166	0.0917961	75.0295	0.33336	0.184375	1.80806	0.0705975	0.96007	75.0295	0.0348156	0.172596	0.201718	0.840138	0.999568	0.813072
ENSMUSG00000049313	8170.7	9220.56	6333.67	10255.5	9802.92	9825.53	10377.3	6670.52	11281.9	12287.8	13468.4	11943	12705.5	10794.4	9627.81	9880.33	Sorl1	10165.4	-0.22973	0.154435	-1.48755	0.136869	0.56815	10165.4	-0.527221	0.154445	-3.41365	0.000640991	0.0296704	10165.4	0.109889	0.154492	0.711293	0.476903	0.991913	10165.4	-0.187602	0.154388	-1.21513	0.224316	0.999568	0.813666
ENSMUSG00000096929	2441.69	2314.49	2333.15	2818.47	2845.64	2863.51	2739.72	2426.47	3339.65	3308.78	3168.53	3577.62	3417.82	3131.59	2535.18	2891.76	A330023F24Rik	2884.63	-0.139086	0.0987031	-1.40913	0.158796	0.605967	2884.63	-0.434184	0.0987794	-4.39549	1.11e-05	0.00179057	2884.63	0.133576	0.0989682	1.34969	0.177116	0.982593	2884.63	-0.161522	0.0985139	-1.63959	0.101091	0.999568	0.815017
ENSMUSG00000047989	173.884	212.015	195.394	171.897	225.811	206.518	207.638	178.015	203.61	195.742	136.763	163.012	158.67	155.06	157.897	152.526	Ino80c	180.903	0.390184	0.134933	2.89168	0.00383184	0.0861709	180.903	0.0951018	0.135022	0.704344	0.481219	0.806821	180.903	0.12377	0.133623	0.926269	0.354306	0.982593	180.903	-0.171312	0.136319	-1.2567	0.208862	0.999568	0.815026
ENSMUSG00000034614	200.424	179.797	225.789	184.06	211.175	191.106	231.525	238.703	189.335	148.639	170.68	191.08	122.206	180.396	200.069	132.011	Pik3ip1	187.312	0.461506	0.156588	2.94726	0.00320605	0.0772895	187.312	0.167808	0.156991	1.06891	0.285112	0.672953	187.312	0.149159	0.15523	0.96089	0.336607	0.982593	187.312	-0.144539	0.158334	-0.912874	0.361309	0.999568	0.815808
ENSMUSG00000091994	71.3838	74.8287	65.1314	47.0285	71.0887	64.7295	64.3126	50.5726	42.0744	45.0103	44.8583	53.9774	29.5659	29.3904	48.0557	40.1386	E130317F20Rik	52.6342	0.765379	0.220017	3.47873	0.000503788	0.0239767	52.6342	0.472712	0.214177	2.20711	0.0273062	0.242955	52.6342	-0.0360966	0.207666	-0.173821	0.862006	0.996012	52.6342	-0.328763	0.226172	-1.4536	0.146058	0.999568	0.816392
ENSMUSG00000034532	151.004	154.854	144.736	110.274	154.722	139.734	195.694	154.752	135.99	91.0673	147.704	118.75	122.206	110.467	116.707	117.74	Fbxo16	135.4	0.467168	0.163522	2.85691	0.00427787	0.0923318	135.4	0.17651	0.165005	1.06973	0.284743	0.672953	135.4	0.208951	0.162162	1.28854	0.197559	0.982593	135.4	-0.0817072	0.166342	-0.491201	0.623284	0.999568	0.817529
ENSMUSG00000038685	243.437	236.958	308.289	246.494	277.037	278.44	260.925	257.92	235.166	164.34	254.926	267.728	183.309	181.409	208.895	214.072	Rtel1	238.709	0.446404	0.139867	3.19164	0.00141469	0.0447159	238.709	0.160211	0.139301	1.1501	0.250101	0.642226	238.709	0.0601205	0.138247	0.434877	0.663651	0.99277	238.709	-0.226072	0.140909	-1.60439	0.108629	0.999568	0.820063
ENSMUSG00000083392	82.3659	88.3395	68.0261	66.4886	87.8154	102.745	90.0377	129.466	96.9213	95.2543	141.14	114.432	124.177	114.521	139.263	112.388	Gm6335	103.336	-0.258191	0.171858	-1.50235	0.133007	0.559238	103.336	-0.544323	0.178827	-3.04385	0.00233571	0.0635492	103.336	0.422885	0.180146	2.34746	0.018902	0.887329	103.336	0.136753	0.170476	0.802184	0.422446	0.999568	0.820098
ENSMUSG00000042473	63.1472	55.0823	76.7103	125.68	106.633	136.651	93.7127	72.8245	126.974	132.937	154.269	126.307	141.916	157.086	137.302	126.659	Tbc1d8b	114.618	-0.458389	0.224496	-2.04186	0.0411653	0.327627	114.618	-0.741531	0.228589	-3.24395	0.00117886	0.0438588	114.618	0.342511	0.231348	1.4805	0.13874	0.979592	114.618	0.0593688	0.221651	0.267848	0.788817	0.999568	0.821799
ENSMUSG00000094840	175.714	162.129	101.316	142.707	149.495	185.969	166.294	166.889	216.382	248.08	241.797	206.194	235.542	196.611	193.204	226.56	NA	188.43	-0.350025	0.142727	-2.4524	0.0141906	0.185506	188.43	-0.632714	0.144286	-4.38514	1.16e-05	0.00182545	188.43	0.185665	0.147225	1.2611	0.207273	0.982593	188.43	-0.0970242	0.139694	-0.694548	0.487339	0.999568	0.822057
ENSMUSG00000095159	216.897	195.386	153.421	164.6	259.265	268.165	209.475	217.462	248.69	282.623	257.115	229.944	224.701	258.433	321.679	283.646	Tubb4b-ps1	236.969	-0.1914	0.140448	-1.36278	0.172952	0.627762	236.969	-0.473772	0.143745	-3.29592	0.000981001	0.0385075	236.969	0.379176	0.144308	2.62755	0.00860021	0.786845	236.969	0.0968046	0.13987	0.692105	0.488872	0.999568	0.822238
ENSMUSG00000097767	5809.54	5666.2	5705.51	6324.52	6621.7	6468.84	6149.2	6071.74	6157.88	5663.97	5599.63	6699.67	5312.01	4610.23	5653.9	5796.9	Miat	5894.47	0.24384	0.0835466	2.91862	0.00351589	0.0817975	5894.47	-0.037083	0.0835597	-0.44379	0.657194	0.885719	5894.47	0.106484	0.0835397	1.27465	0.202433	0.982593	5894.47	-0.174439	0.0835666	-2.08743	0.0368492	0.999568	0.823064
ENSMUSG00000028614	194.933	194.347	244.605	244.062	209.084	264.055	266.438	240.725	284.753	295.184	247.268	290.398	267.079	256.406	256.951	251.535	Ndc1	250.489	-0.0724675	0.114238	-0.634357	0.525848	0.878814	250.489	-0.352673	0.115207	-3.0612	0.0022045	0.0616147	250.489	0.163893	0.116436	1.40758	0.159255	0.982593	250.489	-0.116312	0.112985	-1.02945	0.303268	0.999568	0.823474
ENSMUSG00000105302	140.022	100.811	143.289	137.031	139.041	161.31	173.644	210.382	96.17	125.61	108.316	98.2389	117.278	114.521	119.649	111.496	NA	131.051	0.565196	0.153546	3.68096	0.000232358	0.0146656	131.051	0.285507	0.158513	1.80116	0.0716783	0.383498	131.051	0.395516	0.15286	2.58744	0.00966908	0.80711	131.051	0.115826	0.159175	0.727663	0.46682	0.999568	0.823768
ENSMUSG00000072572	92.4328	74.8287	125.921	100.544	108.724	137.679	124.95	136.546	142.752	167.48	175.057	150.057	198.092	185.463	158.878	139.147	Slc39a2	138.659	-0.422236	0.157394	-2.68268	0.00730359	0.128072	138.659	-0.70059	0.162702	-4.30597	1.66e-05	0.00238941	138.659	0.381175	0.16531	2.30582	0.0211204	0.907694	138.659	0.102821	0.154653	0.664851	0.506146	0.999568	0.824531
ENSMUSG00000075256	101.585	76.9073	98.4208	65.6777	90.9517	95.5531	80.8501	64.7329	60.1062	69.0855	41.576	55.0569	34.4936	37.4981	46.0942	63.3297	Cerkl	67.6199	0.865364	0.229089	3.77741	0.000158467	0.0111314	67.6199	0.589083	0.224877	2.61958	0.00880374	0.133185	67.6199	-0.0375745	0.21859	-0.171895	0.86352	0.996012	67.6199	-0.313855	0.235095	-1.33501	0.181872	0.999568	0.825717
ENSMUSG00000105703	296.517	322.179	202.631	371.363	402.487	376.048	205.8	338.836	578.523	615.489	451.865	517.103	605.115	591.861	433.482	346.084	NA	415.962	-0.579468	0.221065	-2.62125	0.00876077	0.141817	415.962	-0.854623	0.221483	-3.85864	0.000114021	0.00899098	415.962	0.144144	0.22288	0.646733	0.517805	0.991913	415.962	-0.131011	0.219657	-0.596435	0.550885	0.999568	0.826362
ENSMUSG00000026273	118.058	133.029	130.263	127.301	132.769	152.063	136.894	148.683	179.567	159.106	171.774	183.523	183.309	149.992	135.341	175.718	Mterf4	151.087	-0.177809	0.124861	-1.42406	0.15443	0.599576	151.087	-0.45261	0.126433	-3.57985	0.000343798	0.0193275	151.087	0.167869	0.129169	1.29961	0.193735	0.982593	151.087	-0.106932	0.122028	-0.876288	0.380873	0.999568	0.826564
ENSMUSG00000027993	4477.04	3961.77	4376.83	4483.11	4569.54	4629.7	5896.55	4925.77	5692.06	4959.5	5053.67	5413.93	4847.82	4655.84	5829.45	4883.52	Trim2	4916.01	-0.0138234	0.0972884	-0.142087	0.887012	0.982252	4916.01	-0.287996	0.0973946	-2.957	0.00310652	0.0727689	4916.01	0.210977	0.0974265	2.1655	0.0303492	0.96007	4916.01	-0.0631948	0.0972565	-0.649774	0.515838	0.999568	0.826925
ENSMUSG00000054309	545.445	510.29	521.051	530.287	548.846	599.005	575.139	603.836	540.205	530.702	565.652	552.729	536.128	501.663	461.923	497.718	Cpsf3	538.789	0.220373	0.0719679	3.0621	0.00219793	0.0615941	538.789	-0.0530847	0.0723449	-0.733773	0.463087	0.796772	538.789	0.141817	0.0720488	1.96834	0.0490286	0.96007	538.789	-0.131641	0.0722643	-1.82166	0.0685073	0.999568	0.827335
ENSMUSG00000030256	654.351	527.958	450.13	449.203	484.03	524.001	456.62	657.443	438.024	475.225	391.69	473.922	357.747	335.456	392.291	416.549	Bhlhe41	467.79	0.49757	0.143096	3.47718	0.000506709	0.0239767	467.79	0.228715	0.142687	1.60291	0.108954	0.460986	467.79	0.0255201	0.142064	0.179638	0.857436	0.996012	467.79	-0.243335	0.143715	-1.69318	0.0904216	0.999568	0.829978
ENSMUSG00000118257	43.0133	41.5715	47.763	98.1112	50.1802	50.3452	51.4501	57.6527	82.6461	144.452	118.163	111.193	69.9726	91.2115	88.2656	90.0888	NA	77.255	-0.695994	0.255352	-2.72563	0.00641792	0.119181	77.255	-0.962221	0.251259	-3.82959	0.000128355	0.00976219	77.255	-0.15559	0.261787	-0.594336	0.552287	0.991913	77.255	-0.421817	0.244547	-1.72489	0.084547	0.999568	0.831491
ENSMUSG00000105454	125.379	117.44	117.237	145.14	120.224	137.679	104.738	172.958	93.916	72.2258	126.916	91.7616	74.9003	81.0769	76.4968	104.36	NA	110.153	0.665071	0.193035	3.44535	0.00057033	0.0259935	110.153	0.399836	0.192415	2.07799	0.0377105	0.282726	110.153	0.0778263	0.188594	0.412666	0.679852	0.99277	110.153	-0.187409	0.196769	-0.952431	0.340878	0.999568	0.832063
ENSMUSG00000097178	8.23659	10.3929	18.8157	7.29752	9.4088	5.13726	9.18752	11.126	42.8257	9.42075	16.4116	41.0228	15.7685	26.35	11.7687	20.5153	2310002F09Rik	16.4803	-1.09209	0.496583	-2.1992	0.0278634	0.268673	16.4803	-1.35474	0.477732	-2.83578	0.00457141	0.0909231	16.4803	-0.309529	0.518891	-0.596521	0.550827	0.991913	16.4803	-0.572184	0.453404	-1.26197	0.206958	0.999568	0.833553
ENSMUSG00000040410	248.928	225.525	209.868	218.115	259.265	263.028	250.819	197.233	166.795	172.714	184.904	218.069	151.772	160.127	162.801	187.313	Fbxl4	204.83	0.549839	0.127979	4.29633	1.74e-05	0.00222713	204.83	0.289159	0.12789	2.26099	0.0237597	0.228532	204.83	0.10145	0.125414	0.808924	0.418559	0.988453	204.83	-0.159231	0.130406	-1.22103	0.222073	0.999568	0.834694
ENSMUSG00000045410	255.334	219.29	259.078	244.062	269.719	259.945	296.757	292.309	303.537	322.399	286.656	297.955	289.746	283.769	279.508	305.945	Akr1e1	279.126	-0.0506041	0.0922226	-0.548717	0.583199	0.900518	279.126	-0.311143	0.0937881	-3.31751	0.000908252	0.0366374	279.126	0.198048	0.094673	2.09192	0.036446	0.96007	279.126	-0.0624905	0.091314	-0.684348	0.493756	0.999568	0.834776
ENSMUSG00000026479	219.642	252.547	409.604	224.602	243.583	252.753	284.813	216.451	170.551	215.631	278.997	200.796	189.222	137.831	201.049	126.659	Lamc2	226.546	0.608749	0.212798	2.86069	0.00422715	0.0914344	226.546	0.348319	0.210921	1.65142	0.0986528	0.443438	226.546	-0.140805	0.21021	-0.669829	0.502967	0.991913	226.546	-0.401235	0.2135	-1.87932	0.0602005	0.999568	0.834839
ENSMUSG00000026709	197.678	199.543	191.052	179.195	181.903	208.573	210.394	207.348	173.557	174.807	188.186	179.205	142.902	187.49	160.839	140.039	Dars2	182.669	0.360172	0.115534	3.11746	0.00182417	0.0537526	182.669	0.100872	0.115085	0.876502	0.380757	0.746083	182.669	0.0772746	0.113812	0.678964	0.49716	0.991913	182.669	-0.182025	0.116788	-1.5586	0.119092	0.999568	0.835493
ENSMUSG00000110710	619.574	553.94	646.972	619.479	550.937	630.856	729.489	670.592	830.969	695.042	741.803	889.547	666.218	621.252	767.91	740.333	NA	685.932	-0.11437	0.109611	-1.04341	0.296758	0.744296	685.932	-0.37334	0.109697	-3.40338	0.000665586	0.0306496	685.932	0.0832896	0.110393	0.754481	0.45056	0.990844	685.932	-0.175681	0.10891	-1.61308	0.106728	0.999568	0.835684
ENSMUSG00000018446	302.008	325.297	276.447	296.766	333.49	319.538	318.807	324.676	282.499	321.352	292.126	262.33	262.151	280.729	274.604	226.56	C1qbp	293.711	0.314253	0.0982434	3.19872	0.00138039	0.0441197	293.711	0.055686	0.0983596	0.566148	0.571293	0.852251	293.711	0.107343	0.0975146	1.10079	0.27099	0.982593	293.711	-0.151224	0.0990821	-1.52625	0.126947	0.999568	0.835918
ENSMUSG00000022849	102.5	102.89	111.447	121.625	140.087	134.596	134.138	120.363	146.509	136.078	154.269	137.103	155.714	153.033	141.225	129.335	Hspbap1	132.557	-0.128607	0.123054	-1.04513	0.295964	0.743831	132.557	-0.386592	0.127072	-3.04231	0.00234766	0.063777	132.557	0.268397	0.128522	2.08833	0.0367684	0.96007	132.557	0.0104122	0.121538	0.0856706	0.931728	0.999568	0.836255
ENSMUSG00000015882	769.663	707.755	765.656	629.209	902.199	803.468	703.764	946.718	622.1	489.879	785.567	613.183	597.231	543.215	621.782	691.275	Lcorl	699.542	0.45107	0.137272	3.28596	0.00101634	0.0365081	699.542	0.193247	0.137785	1.40252	0.160759	0.542178	699.542	0.225477	0.137053	1.64518	0.0999321	0.962173	699.542	-0.0323461	0.138003	-0.234387	0.814684	0.999568	0.836349
ENSMUSG00000041592	171.138	164.207	202.631	305.685	165.177	294.879	250.819	442.004	499.633	538.03	827.143	424.262	394.212	791.513	1166.09	264.914	Sdk2	431.396	-1.18233	0.437736	-2.70102	0.00691272	0.123234	431.396	-1.43897	0.438785	-3.27946	0.00104007	0.0402845	431.396	0.449642	0.439813	1.02235	0.306616	0.982593	431.396	0.193001	0.436702	0.441952	0.658524	0.999568	0.837035
ENSMUSG00000083327	458.503	472.876	422.631	470.285	510.166	586.675	558.601	546.184	553.729	525.469	600.664	498.751	511.49	545.242	608.052	532.505	NA	525.114	0.00330931	0.0857409	0.0385966	0.969212	0.99429	525.114	-0.252707	0.0872545	-2.89621	0.00377702	0.0801463	525.114	0.267832	0.0872661	3.06914	0.00214674	0.49299	525.114	0.0118154	0.0857292	0.137822	0.890381	0.999568	0.837397
ENSMUSG00000037709	365.155	375.183	318.42	368.12	360.671	320.565	373.013	290.287	339.6	321.352	309.632	375.683	301.572	246.271	226.548	285.43	Fam13a	323.594	0.343143	0.117639	2.91691	0.00353516	0.0819601	323.594	0.0876508	0.115908	0.756208	0.449525	0.788875	323.594	-0.0890218	0.115995	-0.767465	0.442805	0.990844	323.594	-0.344514	0.117554	-2.93068	0.00338217	0.999568	0.837701
ENSMUSG00000024563	630.557	593.433	600.656	609.749	653.389	688.393	691.82	656.432	593.549	627.004	661.934	614.263	558.796	561.457	601.187	585.131	Smad2	620.484	0.221966	0.0665513	3.33526	0.000852197	0.0331727	620.484	-0.0327537	0.0669921	-0.488918	0.6249	0.874321	620.484	0.143167	0.0666246	2.14887	0.0316448	0.96007	620.484	-0.111552	0.0669193	-1.66697	0.095521	0.999568	0.83815
ENSMUSG00000097885	97.9239	87.3002	92.6313	70.5427	86.77	86.306	103.819	105.191	60.8576	56.5245	68.9286	78.807	66.0305	55.7403	68.651	54.41	NA	77.5271	0.645453	0.171954	3.75364	0.000174287	0.0117412	77.5271	0.392046	0.172733	2.26967	0.0232274	0.22572	77.5271	0.143261	0.165926	0.863406	0.387914	0.983684	77.5271	-0.110145	0.178531	-0.616954	0.537265	0.999568	0.838913
ENSMUSG00000067028	485.044	460.405	602.104	450.825	740.159	657.57	648.639	687.787	338.849	440.682	264.773	403.751	349.863	254.379	402.099	660.056	Cntnap5b	490.436	0.713072	0.219693	3.24577	0.00117133	0.0397893	490.436	0.463244	0.220945	2.09665	0.0360246	0.277821	490.436	0.453871	0.219437	2.06834	0.0386079	0.96007	490.436	0.204042	0.221199	0.92244	0.356299	0.999568	0.840996
ENSMUSG00000035824	300.178	266.058	285.131	267.576	282.264	335.977	313.294	332.768	271.981	248.08	254.926	289.319	212.875	242.217	272.643	285.43	Tk2	278.795	0.317999	0.108972	2.91818	0.00352078	0.0818162	278.795	0.0705977	0.110002	0.641785	0.521013	0.828833	278.795	0.177299	0.108715	1.63087	0.102919	0.962173	278.795	-0.0701022	0.110256	-0.635814	0.524898	0.999568	0.842412
ENSMUSG00000033105	596.695	565.373	512.367	510.016	600.072	689.421	640.37	637.214	477.093	396.718	473.747	473.922	451.373	396.263	522.728	433.496	Lss	523.554	0.509052	0.100504	5.06498	4.08e-07	0.000132707	523.554	0.262561	0.101465	2.58771	0.00966151	0.141245	523.554	0.23159	0.0998867	2.31853	0.0204206	0.898161	523.554	-0.0149005	0.102073	-0.145979	0.883938	0.999568	0.842944
ENSMUSG00000030772	1181.49	1289.76	1069.6	1688.16	1159.37	1559.67	1158.55	1026.62	2053.38	1652.82	3850.16	2327.51	1936.57	2432.31	2327.27	1117.64	Dkk3	1739.43	-0.671895	0.251444	-2.67214	0.00753692	0.129887	1739.43	-0.917773	0.251336	-3.65159	0.000260626	0.0157445	1739.43	-0.0931357	0.251764	-0.369932	0.711433	0.992895	1739.43	-0.339014	0.251015	-1.35057	0.176833	0.999568	0.843302
ENSMUSG00000020818	248.928	296.197	319.868	287.847	298.991	364.746	339.019	284.218	269.727	244.94	285.561	285.001	233.571	260.459	266.758	264.914	Mfsd11	284.421	0.327554	0.110326	2.96895	0.00298815	0.0735075	284.421	0.0817033	0.111202	0.734731	0.462504	0.79621	284.421	0.16545	0.109954	1.50473	0.132395	0.977577	284.421	-0.0804002	0.11157	-0.720625	0.471141	0.999568	0.843319
ENSMUSG00000047228	95.1784	102.89	68.0261	79.4619	123.36	100.69	93.7127	81.9276	69.1222	75.366	31.729	45.341	59.1318	39.525	47.075	70.4655	A2ml1	73.9376	0.881878	0.248296	3.55173	0.000382712	0.0201355	73.9376	0.636142	0.250216	2.54237	0.0110102	0.151516	73.9376	0.203701	0.242105	0.841375	0.400138	0.987566	73.9376	-0.0420349	0.256211	-0.164064	0.869681	0.999568	0.843386
ENSMUSG00000032122	51.2499	65.4751	41.9736	52.7043	61.6799	48.2903	58.8001	44.5039	32.3071	37.683	38.2937	34.5455	29.5659	22.2961	19.6146	48.1663	Slc37a2	42.9468	0.823722	0.255655	3.222	0.00127299	0.0420296	42.9468	0.579034	0.251858	2.29905	0.0215024	0.218095	42.9468	0.00520319	0.242485	0.0214578	0.982881	0.999537	42.9468	-0.239485	0.264562	-0.905213	0.365352	0.999568	0.843998
ENSMUSG00000029049	149.174	125.754	150.526	132.977	151.586	167.475	131.381	144.638	133.736	112.002	114.881	123.068	99.5385	114.521	111.803	112.388	Morn1	129.716	0.438871	0.13018	3.37127	0.000748218	0.0305755	129.716	0.196031	0.130042	1.50745	0.131696	0.504129	129.716	0.0943685	0.127296	0.741333	0.458492	0.991848	129.716	-0.148471	0.132866	-1.11745	0.263801	0.999568	0.84508
ENSMUSG00000061654	96.0935	75.868	102.763	127.301	113.951	118.157	135.975	127.443	160.784	142.358	137.857	133.864	141.916	125.669	171.628	158.77	NA	129.4	-0.270787	0.154345	-1.75442	0.0793578	0.447957	129.4	-0.513227	0.158561	-3.23678	0.00120887	0.0446366	129.4	0.295952	0.160551	1.84336	0.0652769	0.96007	129.4	0.0535122	0.152274	0.35142	0.725273	0.999568	0.845314
ENSMUSG00000003974	2057.32	2034.93	1634.07	1958.17	2129.52	2283	2019.42	1600.12	1766.37	1745.98	1676.17	2025.23	1761.14	1449.25	1655.47	1504.75	Grm3	1831.31	0.334329	0.115524	2.89403	0.00380331	0.0859848	1831.31	0.0923782	0.115503	0.799794	0.42383	0.775139	1831.31	0.0626952	0.115386	0.543352	0.586887	0.99277	1831.31	-0.179256	0.11564	-1.55011	0.121114	0.999568	0.845601
ENSMUSG00000103563	291.941	262.94	312.631	346.227	360.671	357.553	369.338	329.733	375.664	379.97	385.125	406.99	333.109	371.94	475.653	346.084	NA	356.598	-0.10662	0.11818	-0.902182	0.36696	0.797335	356.598	-0.348487	0.119545	-2.91512	0.00355547	0.0784184	356.598	0.222426	0.120121	1.85169	0.0640706	0.96007	356.598	-0.0194415	0.117594	-0.165327	0.868686	0.999568	0.84565
ENSMUSG00000044730	185.781	212.015	162.105	203.52	225.811	214.738	208.557	226.565	232.16	231.332	258.209	236.421	217.802	219.921	258.912	224.776	9930104L06Rik	219.914	-0.0741734	0.106037	-0.699507	0.484235	0.861663	219.914	-0.315588	0.10775	-2.92889	0.00340171	0.0769313	219.914	0.186814	0.108839	1.71642	0.0860853	0.962173	219.914	-0.0546005	0.104918	-0.520412	0.602777	0.999568	0.845915
ENSMUSG00000044847	356.919	408.44	289.473	389.201	441.168	483.93	523.688	434.924	492.871	467.897	470.465	548.41	615.956	506.73	585.495	470.959	Lsm11	467.908	-0.20898	0.118605	-1.76199	0.0780716	0.444903	467.908	-0.44866	0.120725	-3.71639	0.000202091	0.0135393	467.908	0.377809	0.120989	3.12266	0.00179224	0.464876	467.908	0.138129	0.118335	1.16727	0.243101	0.999568	0.846933
ENSMUSG00000037376	302.923	261.901	290.92	276.495	285.4	357.553	333.507	337.825	261.462	298.324	273.526	256.932	265.108	263.5	277.546	266.698	Trmt6	288.101	0.29337	0.0965284	3.03921	0.00237197	0.0643939	288.101	0.055266	0.0981821	0.562893	0.573508	0.85263	288.101	0.216542	0.096648	2.24053	0.0250568	0.946746	288.101	-0.021562	0.0980644	-0.219876	0.825967	0.999568	0.847859
ENSMUSG00000040350	55.8258	45.7287	40.5262	47.0285	62.7253	49.3177	39.5063	31.355	35.3124	18.8415	35.0114	32.3864	27.5948	27.3634	17.6531	26.759	Trim7	37.0585	0.876135	0.268891	3.25833	0.00112071	0.0388615	37.0585	0.639544	0.262144	2.43967	0.0147008	0.177659	37.0585	-0.0606447	0.251739	-0.240903	0.809631	0.996012	37.0585	-0.297236	0.278656	-1.06668	0.286116	0.999568	0.848748
ENSMUSG00000028266	1517.36	1635.84	1338.81	1418.96	1635.04	1755.92	1537.99	1478.74	1964.72	1424.63	2264.8	1944.27	1869.55	1854.63	1729.02	1535.97	Lmo4	1681.64	-0.125225	0.123852	-1.01109	0.311973	0.756094	1681.64	-0.361783	0.123966	-2.91841	0.0035182	0.0781769	1681.64	0.115794	0.12418	0.932462	0.351098	0.982593	1681.64	-0.120764	0.123637	-0.976768	0.328684	0.999568	0.848768
ENSMUSG00000036800	1586.92	1637.92	2026.31	2197.37	1943.44	2169.98	2258.29	1933.9	2485.39	2735.16	3134.61	2273.53	2767.37	2515.41	2750.94	2028.33	Fam135b	2277.8	-0.276525	0.134043	-2.06295	0.0391177	0.319471	2277.8	-0.512899	0.134182	-3.8224	0.000132158	0.00989572	2277.8	0.157369	0.134392	1.17097	0.241611	0.982593	2277.8	-0.0790049	0.133833	-0.590324	0.554973	0.999568	0.848876
ENSMUSG00000031755	352.343	335.69	350.262	275.684	374.261	331.867	329.832	310.516	313.304	292.043	263.679	292.557	237.513	237.15	252.047	288.998	Bbs2	302.359	0.404491	0.11162	3.62383	0.000290278	0.0170145	302.359	0.169818	0.111125	1.52816	0.126472	0.494391	302.359	0.0398276	0.110138	0.361614	0.71764	0.993307	302.359	-0.194845	0.112594	-1.73052	0.0835382	0.999568	0.849878
ENSMUSG00000039735	1454.22	1573.48	2147.89	2079.79	1718.67	1717.9	2030.44	2853.3	2377.95	2108.16	3365.47	2758.24	2532.81	2394.81	3028.49	2398.5	Fnbp1l	2283.76	-0.315511	0.182856	-1.72546	0.084445	0.461245	2283.76	-0.548492	0.182998	-2.99726	0.00272417	0.0694526	2283.76	0.198027	0.18315	1.08123	0.279594	0.982593	2283.76	-0.0349545	0.182704	-0.191317	0.848277	0.999568	0.850875
ENSMUSG00000029790	57.6561	61.318	56.4472	64.8669	61.6799	61.6471	70.7439	86.9848	81.8948	76.4128	109.41	89.6025	90.6688	106.413	91.2078	66.0056	Cep41	77.06	-0.329205	0.184615	-1.7832	0.0745543	0.434717	77.06	-0.562028	0.18875	-2.97763	0.0029049	0.0709155	77.06	0.221382	0.193045	1.14679	0.251469	0.982593	77.06	-0.011441	0.180119	-0.0635189	0.949353	0.999568	0.850968
ENSMUSG00000029196	309.33	314.904	280.789	298.388	318.854	343.169	397.819	360.077	355.378	344.381	398.254	371.364	373.516	369.913	378.561	350.543	Tada2b	347.828	-0.0499465	0.0902911	-0.553172	0.580145	0.89956	347.828	-0.282769	0.092195	-3.06708	0.00216161	0.0612434	347.828	0.237152	0.092551	2.56239	0.0103954	0.809549	347.828	0.00432925	0.0899261	0.0481423	0.961603	0.999568	0.850968
ENSMUSG00000070461	226.049	188.111	228.684	242.44	311.536	225.012	301.351	257.92	347.865	280.529	345.737	346.535	343.95	377.007	355.024	317.541	NA	293.456	-0.345277	0.122966	-2.80789	0.00498666	0.102436	293.456	-0.576616	0.125579	-4.59165	4.4e-06	0.000960068	293.456	0.307062	0.126933	2.41909	0.0155594	0.862232	293.456	0.0757225	0.121569	0.622879	0.533364	0.999568	0.851844
ENSMUSG00000039048	227.879	231.761	316.973	241.629	256.128	297.961	271.95	325.687	214.88	214.584	237.421	227.785	207.947	228.029	219.683	213.18	Foxred1	245.842	0.406803	0.11771	3.45599	0.000548268	0.02516	245.842	0.176218	0.119017	1.48061	0.138711	0.514457	245.842	0.189788	0.116943	1.62291	0.104609	0.962173	245.842	-0.0407976	0.119771	-0.34063	0.733382	0.999568	0.852289
ENSMUSG00000025050	226.964	205.779	235.92	248.116	242.538	243.506	251.738	265	287.007	293.09	280.091	283.921	260.18	268.567	298.141	241.723	Pcgf6	258.268	-0.0901163	0.0975263	-0.92402	0.355476	0.788947	258.268	-0.318385	0.0983713	-3.23656	0.00120978	0.0446366	258.268	0.128145	0.0998036	1.28397	0.199153	0.982593	258.268	-0.100124	0.09606	-1.04231	0.29727	0.999568	0.853659
ENSMUSG00000105282	20.1339	8.3143	24.6052	32.4334	9.4088	16.4392	23.8875	52.5955	49.5876	35.5895	64.5522	45.341	52.2331	62.8346	50.0172	33.8948	NA	36.3667	-0.955974	0.414676	-2.30535	0.021147	0.229827	36.3667	-1.18421	0.421036	-2.81261	0.00491419	0.0947813	36.3667	0.25548	0.432462	0.590757	0.554684	0.991913	36.3667	0.0272461	0.402746	0.0676509	0.946064	0.999568	0.85368
ENSMUSG00000002109	222.388	190.19	173.684	214.872	201.766	232.204	196.613	235.668	162.287	114.096	160.833	180.285	143.887	152.019	122.591	148.959	Ddb2	178.271	0.609326	0.142462	4.2771	1.89e-05	0.0023259	178.271	0.382186	0.142655	2.6791	0.00738211	0.118306	178.271	0.104441	0.139401	0.749211	0.45373	0.991559	178.271	-0.122698	0.145648	-0.842432	0.399546	0.999568	0.854327
ENSMUSG00000066829	315.736	361.672	419.736	268.387	377.397	391.459	373.013	403.569	304.288	207.257	286.656	280.682	269.05	218.908	264.797	297.025	Zfp810	314.977	0.556693	0.14614	3.80931	0.000139353	0.0101764	314.977	0.32997	0.146968	2.24518	0.0247567	0.233433	314.977	0.186171	0.145057	1.28343	0.19934	0.982593	314.977	-0.0405526	0.148038	-0.273935	0.784135	0.999568	0.854574
ENSMUSG00000064342	40.2678	42.6108	26.0526	33.2443	52.2711	36.9883	46.8563	52.5955	56.3496	54.431	66.7404	43.1819	61.1029	53.7134	62.7666	69.5735	NA	49.9216	-0.391925	0.201389	-1.94611	0.0516415	0.365127	49.9216	-0.617316	0.213232	-2.89505	0.00379104	0.080333	49.9216	0.390503	0.217321	1.7969	0.0723517	0.96007	49.9216	0.165113	0.196969	0.838265	0.401882	0.999568	0.855363
ENSMUSG00000106990	173.884	156.932	231.578	215.682	165.177	183.914	254.494	271.069	245.684	259.594	298.691	302.273	260.18	262.486	284.411	259.563	NA	239.101	-0.284487	0.160576	-1.77166	0.0764505	0.440352	239.101	-0.509747	0.161802	-3.15044	0.00163027	0.0531296	239.101	0.174755	0.163378	1.06964	0.284781	0.982593	239.101	-0.0505048	0.158973	-0.317694	0.750717	0.999568	0.855441
ENSMUSG00000049323	792.543	827.273	807.63	835.161	915.79	916.488	909.564	775.783	924.885	972.431	1026.27	965.116	994.4	910.088	844.407	838.45	Smcr8	891.017	-0.0277717	0.0788002	-0.352432	0.724514	0.941999	891.017	-0.251758	0.0790604	-3.18437	0.0014507	0.0493097	891.017	0.108235	0.0794509	1.36229	0.173106	0.982593	891.017	-0.115751	0.0784065	-1.47629	0.139866	0.999568	0.856197
ENSMUSG00000023068	625.981	721.266	681.709	765.429	791.384	786.001	864.545	908.283	874.546	906.486	983.6	906.82	885.992	901.98	1117.05	864.317	Nus1	849.087	-0.169544	0.097657	-1.73612	0.0825429	0.455969	849.087	-0.392064	0.0985923	-3.97662	6.99e-05	0.00659119	849.087	0.260979	0.0988941	2.63898	0.0083157	0.785937	849.087	0.0384596	0.0973514	0.39506	0.692799	0.999568	0.857067
ENSMUSG00000111929	16.4732	14.55	20.2631	23.5142	26.1355	15.4118	22.9688	27.3092	32.3071	38.7298	30.6349	29.1478	46.3199	32.4307	26.4797	32.1108	NA	27.1742	-0.579714	0.272307	-2.1289	0.0332628	0.294211	27.1742	-0.801704	0.284286	-2.82006	0.00480149	0.0935212	27.1742	0.290851	0.296368	0.981386	0.326402	0.982593	27.1742	0.0688607	0.259106	0.265763	0.790422	0.999568	0.857382
ENSMUSG00000032666	1424.01	1458.12	1584.86	1332.2	1458.36	1513.44	1702.45	1734.64	1787.41	1532.44	1884.05	1731.59	1601.49	1534.38	1857.5	1591.27	1700025G04Rik	1608.01	-0.0387489	0.0928173	-0.417475	0.676331	0.930933	1608.01	-0.259997	0.0930512	-2.79413	0.00520395	0.0969066	1608.01	0.146205	0.0931981	1.56875	0.116706	0.96967	1608.01	-0.0750437	0.0926698	-0.809796	0.418057	0.999568	0.857823
ENSMUSG00000058454	304.754	280.608	302.499	291.901	333.49	310.291	384.038	368.168	214.88	248.08	235.233	255.853	195.135	205.733	327.563	239.047	Dhcr7	281.079	0.529329	0.141744	3.73441	0.000188155	0.0124715	281.079	0.308293	0.143253	2.15209	0.0313903	0.260362	281.079	0.243992	0.140896	1.73172	0.0833237	0.962173	281.079	0.0229558	0.144087	0.15932	0.873417	0.999568	0.857949
ENSMUSG00000026791	129.955	153.815	91.184	143.518	116.042	152.063	114.844	97.0993	105.186	115.143	71.1168	87.4434	70.9582	67.9019	82.3812	78.4932	Slc2a8	104.821	0.677925	0.194977	3.47694	0.000507168	0.0239767	104.821	0.458597	0.191086	2.39995	0.0163971	0.188041	104.821	-0.122843	0.18828	-0.652446	0.514114	0.991913	104.821	-0.34217	0.197688	-1.73086	0.0834767	0.999568	0.858966
ENSMUSG00000018909	4881.55	4789.04	4564.99	5482.87	5284.61	5056.09	5267.2	4368.46	6233.02	5637.8	6081.04	6628.42	5552.48	5013.59	5421.47	5393.73	Arrb1	5353.52	-0.0980485	0.0817022	-1.20007	0.230111	0.691405	5353.52	-0.317356	0.0816806	-3.88533	0.000102192	0.00851869	5353.52	0.0181617	0.0818044	0.222014	0.824303	0.996012	5353.52	-0.201146	0.0815783	-2.46568	0.0136754	0.999568	0.858978
ENSMUSG00000030276	115.312	116.4	137.5	161.356	135.905	140.761	141.488	156.775	157.028	189.462	199.127	170.569	165.569	171.275	167.705	158.77	Ttll3	155.313	-0.205566	0.132007	-1.55724	0.119414	0.53355	155.313	-0.423718	0.132962	-3.18676	0.00143877	0.0493097	155.313	0.11226	0.135732	0.827073	0.408196	0.988045	155.313	-0.105892	0.129157	-0.81987	0.41229	0.999568	0.859666
ENSMUSG00000062376	238.861	206.818	198.289	214.061	217.448	220.902	209.475	220.496	202.107	181.088	167.398	201.875	174.439	147.965	169.666	161.446	Borcs7	195.771	0.409156	0.109569	3.73422	0.0001883	0.0124715	195.771	0.191096	0.108305	1.76442	0.0776607	0.397356	195.771	0.0105379	0.106846	0.0986264	0.921435	0.997843	195.771	-0.207522	0.110992	-1.86969	0.0615267	0.999568	0.859721
ENSMUSG00000035704	69.5534	53.0037	66.5788	67.2994	68.9978	71.9217	67.0689	84.9619	81.8948	83.74	110.505	107.955	84.7556	93.2384	110.822	86.5209	Alg8	81.8011	-0.357565	0.16892	-2.11677	0.0342793	0.300148	81.8011	-0.572496	0.172482	-3.31916	0.000902871	0.0365683	81.8011	0.189134	0.177458	1.06579	0.286518	0.982593	81.8011	-0.0257973	0.163684	-0.157604	0.874769	0.999568	0.861587
ENSMUSG00000075054	607.677	523.801	492.104	578.126	639.798	645.24	654.151	526.966	650.65	718.071	692.568	668.24	656.363	655.709	639.435	672.544	Yae1d1	626.34	-0.0894113	0.0880905	-1.01499	0.310109	0.753744	626.34	-0.30357	0.0887855	-3.41914	0.000628197	0.02923	626.34	0.158498	0.0892876	1.77514	0.075874	0.96007	626.34	-0.05566	0.0875815	-0.635522	0.525088	0.999568	0.862049
ENSMUSG00000027533	496.941	446.894	409.604	418.391	442.213	481.875	496.126	444.027	436.522	438.588	382.937	432.899	364.646	399.304	364.831	404.061	Fabp5	428.741	0.28267	0.0900838	3.13786	0.00170187	0.0510786	428.741	0.0689934	0.0900844	0.765876	0.44375	0.786019	428.741	0.0710103	0.0895432	0.793029	0.427761	0.988453	428.741	-0.142666	0.0906218	-1.57431	0.115417	0.999568	0.862337
ENSMUSG00000004268	145.513	188.111	130.263	169.465	179.813	160.283	188.344	154.752	217.134	211.444	206.786	219.148	194.149	210.8	197.126	189.097	Emg1	185.139	-0.209511	0.118858	-1.7627	0.0779506	0.444754	185.139	-0.422366	0.119575	-3.53222	0.000412092	0.0220537	185.139	0.100145	0.12224	0.819254	0.412641	0.988045	185.139	-0.11271	0.116116	-0.970664	0.331715	0.999568	0.862828
ENSMUSG00000037465	363.325	235.918	331.447	573.261	350.216	478.793	564.113	455.153	536.448	628.05	794.32	560.285	719.437	652.669	759.084	534.289	Klf10	533.551	-0.527534	0.218673	-2.41243	0.0158466	0.195896	533.551	-0.740137	0.219557	-3.37104	0.000748854	0.0332126	533.551	0.294542	0.220254	1.33729	0.181129	0.982593	533.551	0.0819397	0.217972	0.375919	0.706977	0.999568	0.862979
ENSMUSG00000030761	353.258	347.122	335.789	342.173	336.626	372.965	333.507	431.89	315.558	310.885	315.102	328.183	300.587	311.132	257.932	301.485	Myo7a	330.887	0.332051	0.0993689	3.3416	0.000832965	0.0326784	330.887	0.119908	0.0996191	1.20366	0.228719	0.621524	330.887	0.0959095	0.0985851	0.97286	0.330623	0.982593	330.887	-0.116234	0.100395	-1.15777	0.246959	0.999568	0.863254
ENSMUSG00000052566	106.16	113.282	143.289	112.706	117.087	118.157	113.925	155.764	107.44	79.553	91.9048	83.1252	70.9582	77.023	100.034	88.3048	Hook2	104.92	0.584387	0.166772	3.50411	0.000458141	0.0225221	104.92	0.37254	0.16705	2.23011	0.0257403	0.237667	104.92	0.0981122	0.162489	0.603809	0.545971	0.991913	104.92	-0.113736	0.171219	-0.664268	0.506518	0.999568	0.863431
ENSMUSG00000020653	133.616	126.793	104.21	90.0028	160.995	129.459	112.088	84.9619	87.9054	78.5063	91.9048	83.1252	85.7411	78.0365	82.3812	70.4655	Klf11	100.012	0.622116	0.18953	3.28241	0.00102925	0.0368392	100.012	0.412479	0.189856	2.17259	0.0298108	0.253826	100.012	0.0987398	0.185236	0.533048	0.594	0.99277	100.012	-0.110897	0.194048	-0.571493	0.567665	0.999568	0.864755
ENSMUSG00000021036	416.405	348.161	390.789	422.446	402.487	418.173	482.345	446.05	455.305	450.103	514.229	477.16	472.069	449.977	474.673	423.685	Sptlc2	440.253	-0.0557599	0.0916967	-0.608091	0.543127	0.887673	440.253	-0.261088	0.092533	-2.82156	0.00477903	0.0932826	440.253	0.14699	0.0930947	1.57892	0.114353	0.96967	440.253	-0.0583383	0.0911264	-0.640191	0.522048	0.999568	0.867342
ENSMUSG00000024065	720.244	785.702	862.629	882.19	781.976	923.68	1133.74	934.581	1019.55	974.525	1210.08	1071.99	998.342	1099.61	1254.35	957.081	Ehd3	975.642	-0.190502	0.122733	-1.55217	0.120622	0.536074	975.642	-0.395621	0.123283	-3.20905	0.00133173	0.0470889	975.642	0.216519	0.123561	1.75232	0.0797184	0.96007	975.642	0.0114006	0.122453	0.0931021	0.925822	0.999568	0.867467
ENSMUSG00000085334	254.419	222.408	461.709	353.525	279.128	327.757	385.876	469.313	483.104	417.653	482.5	514.944	423.778	472.273	559.015	415.657	NA	407.691	-0.355002	0.199592	-1.77864	0.0752987	0.437323	407.691	-0.560004	0.200296	-2.79589	0.00517576	0.0967861	407.691	0.18373	0.201134	0.913469	0.360996	0.982593	407.691	-0.0212726	0.198747	-0.107034	0.914762	0.999568	0.867537
ENSMUSG00000034145	775.154	777.387	788.814	816.512	816.474	795.248	917.833	772.749	975.224	896.018	1060.19	1121.65	990.458	767.19	1032.71	885.724	Tmem63c	886.833	-0.154271	0.102121	-1.51067	0.130873	0.554887	886.833	-0.359184	0.10222	-3.51383	0.00044169	0.0229546	886.833	0.0647426	0.102812	0.629721	0.528877	0.991913	886.833	-0.140171	0.101526	-1.38064	0.167389	0.999568	0.867591
ENSMUSG00000072647	75.0445	67.5537	88.2893	94.057	77.3612	92.4707	79.0126	98.1108	109.694	114.096	112.693	109.034	108.408	97.2922	86.3041	119.524	Adam1a	95.5591	-0.249834	0.155433	-1.60734	0.107979	0.512926	95.5591	-0.454436	0.156387	-2.90584	0.00366272	0.0792152	95.5591	0.0933828	0.160804	0.580726	0.561425	0.992331	95.5591	-0.111219	0.15086	-0.737237	0.460978	0.999568	0.867778
ENSMUSG00000053774	1337.99	1279.36	1270.79	1513.83	1456.27	1570.97	1446.12	1548.53	1571.78	1635.02	1777.92	1582.62	1608.39	1544.51	1704.51	1486.02	Ubxn7	1520.91	-0.0749851	0.0757582	-0.989795	0.322275	0.762926	1520.91	-0.27883	0.0761071	-3.66365	0.000248643	0.0153261	1520.91	0.154221	0.0763152	2.02084	0.0432964	0.96007	1520.91	-0.0496242	0.0755486	-0.656852	0.511276	0.999568	0.868234
ENSMUSG00000025964	5243.05	5201.64	3635.78	4979.34	5831.36	5581.12	4761.89	3398.48	3848.3	4740.73	3076.62	3880.97	3737.13	3269.42	2900.01	3971.93	Adam23	4253.61	0.495922	0.174107	2.84838	0.00439426	0.0940843	4253.61	0.294219	0.174096	1.68998	0.0910316	0.428431	4253.61	0.037982	0.17402	0.218262	0.827225	0.996012	4253.61	-0.163721	0.174183	-0.939938	0.347249	0.999568	0.869523
ENSMUSG00000056116	86.0266	103.929	111.447	160.546	126.496	144.871	148.838	133.512	166.043	174.807	155.363	167.33	144.873	168.235	197.126	178.394	H2-T22	147.99	-0.314069	0.163735	-1.91816	0.0550912	0.376147	147.99	-0.514445	0.166945	-3.08152	0.00205946	0.0600118	147.99	0.254057	0.168905	1.50414	0.132545	0.977577	147.99	0.0536815	0.161712	0.331957	0.739922	0.999568	0.870324
ENSMUSG00000067879	1926.45	2199.13	1783.15	3289.56	2222.57	2771.04	2860.07	2202.94	3725.08	4015.33	4473.8	3307.73	3139.9	3998.1	5593.1	2037.25	Vxn	3096.58	-0.554249	0.238866	-2.32034	0.0203225	0.224648	3096.58	-0.754363	0.238924	-3.15734	0.00159216	0.0523504	3096.58	0.128262	0.239078	0.536487	0.591622	0.99277	3096.58	-0.0718509	0.238711	-0.300996	0.763418	0.999568	0.870482
ENSMUSG00000032261	536.293	541.469	413.946	533.53	618.89	590.785	585.245	351.985	374.913	431.261	366.525	422.103	395.198	318.227	362.87	391.574	Sh3bgrl2	452.176	0.548173	0.155911	3.51594	0.000438203	0.0219327	452.176	0.348154	0.155998	2.23179	0.025629	0.237549	452.176	0.0813932	0.154957	0.525263	0.5994	0.99277	452.176	-0.118626	0.156945	-0.75584	0.449745	0.999568	0.870539
ENSMUSG00000104410	64.0624	78.9859	104.21	66.4886	83.6337	63.702	93.7127	59.6756	51.8416	38.7298	51.4229	60.4547	35.4791	33.4442	55.9015	46.3823	NA	61.758	0.812633	0.231775	3.50613	0.000454666	0.0224571	61.758	0.613897	0.228409	2.68771	0.00719448	0.116759	61.758	-0.0409038	0.221256	-0.184871	0.85333	0.996012	61.758	-0.239639	0.238613	-1.0043	0.315233	0.999568	0.871314
ENSMUSG00000078201	86.9418	64.4359	75.263	64.8669	61.6799	67.8119	69.8251	67.7672	57.8523	46.057	68.9286	50.7388	34.4936	39.525	50.0172	54.41	Tmem203	60.0384	0.577965	0.197659	2.92406	0.003455	0.0812171	60.0384	0.380022	0.19121	1.98746	0.0468711	0.314373	60.0384	-0.123139	0.187624	-0.656308	0.511626	0.991913	60.0384	-0.321082	0.201065	-1.59691	0.110286	0.999568	0.871793
ENSMUSG00000020962	1146.72	1191.02	1152.1	1032.19	1171.92	1204.17	1190.7	1135.86	1119.48	1093.85	1152.09	1193.98	1041.71	1002.31	1047.42	1052.52	Gtf2a1	1120.5	0.182312	0.0615599	2.96154	0.00306106	0.0746898	1120.5	-0.013506	0.0615767	-0.219336	0.826389	0.948496	1120.5	0.0588725	0.0615073	0.957162	0.338485	0.982593	1120.5	-0.136946	0.0616294	-2.22209	0.0262775	0.999568	0.873078
ENSMUSG00000061887	1165.93	1345.88	1068.16	1318.42	1208.51	1226.78	1536.15	1528.3	1486.88	1460.22	2209	1583.7	1770.01	1589.11	1884.96	1361.14	Ssbp3	1483.95	-0.263879	0.147276	-1.79173	0.0731758	0.428974	1483.95	-0.459024	0.14751	-3.11181	0.00185944	0.0568561	1483.95	0.166385	0.147754	1.12609	0.260127	0.982593	1483.95	-0.0287606	0.147031	-0.195609	0.844916	0.999568	0.873485
ENSMUSG00000028436	346.852	369.987	364.736	386.769	425.487	384.267	479.588	404.581	455.305	446.962	485.783	485.797	439.546	491.529	505.075	454.012	Dcaf12	432.892	-0.156151	0.0887267	-1.75991	0.0784229	0.44591	432.892	-0.349611	0.0902371	-3.87436	0.000106905	0.00870332	432.892	0.206698	0.0909557	2.27251	0.0230559	0.938379	432.892	0.0132379	0.0879899	0.150447	0.880412	0.999568	0.874506
ENSMUSG00000032058	138.192	119.518	117.237	190.546	158.904	203.436	196.613	160.821	193.843	205.163	233.044	169.489	236.527	204.719	216.741	225.668	Ppp2r1b	185.654	-0.295338	0.15552	-1.89904	0.0575596	0.381832	185.654	-0.488073	0.159277	-3.0643	0.0021818	0.0614248	185.654	0.334709	0.160284	2.08822	0.0367776	0.96007	185.654	0.141974	0.154482	0.919036	0.358077	0.999568	0.874946
ENSMUSG00000046351	423.727	415.715	493.551	492.177	442.213	490.095	530.12	491.565	521.422	542.217	609.416	532.217	511.49	550.309	517.825	489.69	Zfp322a	503.359	-0.0811067	0.091202	-0.889308	0.373837	0.800067	503.359	-0.273131	0.0916483	-2.98021	0.00288054	0.0708315	503.359	0.101329	0.0923593	1.09712	0.27259	0.982593	503.359	-0.090695	0.0904819	-1.00236	0.316172	0.999568	0.875377
ENSMUSG00000097571	301.093	251.508	283.684	261.9	216.402	248.643	203.963	188.13	319.314	283.669	260.397	307.671	195.135	186.477	211.837	208.72	Jpx	245.534	0.0938115	0.116173	0.807514	0.419371	0.828509	245.534	-0.0972359	0.110791	-0.877652	0.380132	0.745171	245.534	-0.357297	0.113817	-3.13922	0.00169398	0.464876	245.534	-0.548345	0.11321	-4.84361	1.28e-06	0.0040426	0.87597
ENSMUSG00000024502	1179.66	1292.87	1189.73	1132.74	1415.5	1144.58	1173.25	1247.12	1134.51	1267.61	987.977	1120.57	1137.3	1037.78	966.018	970.461	Jakmip2	1149.86	0.276528	0.0953274	2.90083	0.00372177	0.0846195	1149.86	0.0874959	0.0953477	0.917651	0.358801	0.729515	1149.86	0.0548615	0.0951434	0.57662	0.564197	0.992659	1149.86	-0.134171	0.0955313	-1.40447	0.160179	0.999568	0.877194
ENSMUSG00000019338	347.767	360.633	424.078	294.333	381.579	381.185	373.013	409.638	319.314	273.202	300.879	341.137	264.122	299.984	284.411	331.812	Zfp687	336.693	0.387583	0.116143	3.33713	0.000846484	0.033079	336.693	0.198938	0.116748	1.704	0.0883815	0.423513	336.693	0.124147	0.115381	1.07597	0.281939	0.982593	336.693	-0.0644989	0.117501	-0.548922	0.583059	0.999568	0.877429
ENSMUSG00000004642	174.799	164.207	165	165.411	189.221	169.53	193.857	172.958	161.536	140.265	157.551	148.978	135.018	151.006	147.109	147.175	Slbp	161.476	0.323321	0.110406	2.92848	0.00340621	0.0808439	161.476	0.13565	0.111327	1.21848	0.223041	0.616825	161.476	0.115925	0.109134	1.06223	0.288133	0.982593	161.476	-0.071746	0.112574	-0.637323	0.523914	0.999568	0.878022
ENSMUSG00000107096	279.129	236.958	340.131	366.498	344.989	343.169	325.238	371.203	398.204	390.438	449.677	489.035	457.286	385.115	453.097	421.009	NA	378.198	-0.310432	0.127883	-2.42746	0.0152048	0.192787	378.198	-0.497288	0.129017	-3.85445	0.00011599	0.00910595	378.198	0.179456	0.130212	1.37818	0.168148	0.982593	378.198	-0.00740024	0.126665	-0.0584235	0.953411	0.999568	0.878518
ENSMUSG00000021365	123.549	62.3573	86.8419	121.625	105.588	96.5805	115.763	158.798	136.742	139.218	181.621	146.819	171.482	176.342	137.302	151.635	Nedd9	132.016	-0.416796	0.202789	-2.05531	0.0398487	0.322279	132.016	-0.602372	0.206041	-2.92356	0.00346052	0.0776871	132.016	0.262649	0.208341	1.26067	0.207428	0.982593	132.016	0.0770727	0.200425	0.384546	0.700573	0.999568	0.879298
ENSMUSG00000038425	145.513	152.775	189.605	160.546	163.086	181.859	180.994	149.695	139.747	142.358	148.798	146.819	140.931	130.736	136.321	125.767	Poli	152.222	0.342048	0.120697	2.83395	0.00459772	0.0964597	152.222	0.156733	0.120805	1.2974	0.194494	0.586629	152.222	0.0723797	0.118853	0.608984	0.542535	0.991913	152.222	-0.112936	0.12262	-0.921022	0.357039	0.999568	0.879457
ENSMUSG00000026623	3957.22	4134.29	4177.09	5466.66	4541.31	4943.07	4615.81	3819.24	5510.99	6121.4	5216.69	5450.64	4976.93	5133.18	5534.25	4172.63	Lpgat1	4860.71	-0.145126	0.118801	-1.2216	0.22186	0.683526	4860.71	-0.330026	0.118793	-2.77816	0.00546674	0.0992283	4860.71	0.0145284	0.118892	0.122198	0.902742	0.996671	4860.71	-0.170372	0.118701	-1.4353	0.151203	0.999568	0.87971
ENSMUSG00000039431	907.855	949.909	877.103	892.73	953.425	990.464	994.089	798.035	764.852	842.634	823.861	821.536	769.699	713.476	735.546	726.954	Mtmr7	847.636	0.343225	0.0782002	4.38906	1.14e-05	0.0016387	847.636	0.159344	0.0781387	2.03924	0.0414257	0.296601	847.636	0.0421753	0.0776504	0.543143	0.587031	0.99277	847.636	-0.141706	0.078685	-1.80092	0.0717149	0.999568	0.880332
ENSMUSG00000024378	384.374	356.476	279.341	327.578	400.397	439.75	461.213	389.409	238.171	295.184	280.091	260.171	260.18	259.446	385.426	275.618	Stard4	330.802	0.518624	0.138695	3.73932	0.000184522	0.0123064	330.802	0.334936	0.140811	2.37862	0.0173774	0.193513	330.802	0.323193	0.138341	2.33621	0.0194805	0.891099	330.802	0.139505	0.141159	0.988289	0.323011	0.999568	0.880449
ENSMUSG00000024169	449.352	435.462	554.341	458.933	488.212	524.001	502.557	526.966	447.04	438.588	413.572	445.853	403.082	386.129	433.482	440.632	Ift140	459.263	0.294783	0.0874676	3.3702	0.000751138	0.0305755	459.263	0.112351	0.0879835	1.27696	0.201618	0.593664	459.263	0.113096	0.0870905	1.2986	0.194081	0.982593	459.263	-0.0693364	0.0883567	-0.784733	0.43261	0.999568	0.881216
ENSMUSG00000030254	144.598	131.99	123.026	124.058	124.405	144.871	151.594	141.603	114.953	106.769	91.9048	102.557	97.5675	106.413	87.2848	104.36	Rad18	118.622	0.508865	0.133383	3.81506	0.000136149	0.0100519	118.622	0.327375	0.134066	2.44189	0.0146107	0.177007	118.622	0.101404	0.129557	0.782697	0.433805	0.989322	118.622	-0.0800858	0.137767	-0.581312	0.56103	0.999568	0.881792
ENSMUSG00000022677	356.919	305.551	408.157	347.849	318.854	368.855	414.357	350.974	337.346	319.259	301.973	330.342	287.775	271.608	321.679	290.782	Cep20	333.267	0.311642	0.108653	2.86823	0.00412772	0.0897689	333.267	0.131125	0.108534	1.20815	0.226991	0.619956	333.267	0.0416873	0.107788	0.386753	0.698939	0.99289	333.267	-0.13883	0.109393	-1.26909	0.204408	0.999568	0.882386
ENSMUSG00000048794	44.8436	32.2179	27.4999	42.1635	28.2264	31.851	27.5625	37.4237	63.8629	42.9168	115.975	80.9661	69.9726	83.1038	30.4026	42.8145	Cfap100	50.1127	-0.853888	0.331258	-2.57771	0.00994569	0.152575	50.1127	-1.03183	0.324913	-3.17571	0.00149469	0.0500692	50.1127	-0.245302	0.339734	-0.722042	0.470269	0.991913	50.1127	-0.423245	0.31604	-1.33921	0.180501	0.999568	0.883963
ENSMUSG00000015214	535.378	513.408	678.814	681.913	551.983	668.872	693.657	716.108	766.355	673.061	975.942	826.934	759.844	785.432	909.135	677.004	Mtmr1	713.365	-0.25081	0.138904	-1.80563	0.0709754	0.424791	713.365	-0.428682	0.139292	-3.07757	0.00208693	0.0602371	713.365	0.128015	0.139846	0.915397	0.359983	0.982593	713.365	-0.0498571	0.138346	-0.360379	0.718564	0.999568	0.884006
ENSMUSG00000039307	291.026	299.315	340.131	326.767	309.445	309.263	372.094	371.203	256.954	227.145	288.844	264.489	213.86	223.975	312.852	244.399	Hexdc	290.735	0.453538	0.129074	3.51378	0.000441785	0.022043	290.735	0.27574	0.129693	2.12609	0.0334956	0.268402	290.735	0.118613	0.127924	0.927214	0.353815	0.982593	290.735	-0.0591854	0.130828	-0.452391	0.650987	0.999568	0.884051
ENSMUSG00000025558	2563.41	2435.05	3061.18	2880.09	2785	2774.12	3226.66	3022.22	3334.39	3139.2	3375.31	3479.38	3005.87	3019.1	3831.71	2877.49	Dock9	3050.64	-0.108723	0.101716	-1.06888	0.285122	0.735997	3050.64	-0.28547	0.101817	-2.80377	0.00505097	0.0957358	3050.64	0.110904	0.101922	1.08813	0.276539	0.982593	3050.64	-0.0658433	0.101611	-0.647994	0.516989	0.999568	0.884695
ENSMUSG00000072640	653.436	591.355	765.656	515.692	707.751	593.867	661.501	699.924	587.538	483.599	485.783	574.319	468.127	394.236	599.225	532.505	Lyrm9	582.157	0.416818	0.14057	2.9652	0.0030249	0.0740787	582.157	0.240387	0.140717	1.7083	0.0875804	0.421944	582.157	0.0798188	0.140058	0.569898	0.568747	0.99277	582.157	-0.0966124	0.141226	-0.684095	0.493915	0.999568	0.884889
ENSMUSG00000083899	1383.75	1495.54	1301.18	1181.39	1501.23	1560.7	1424.06	1623.38	1622.87	1814.02	1696.96	1468.19	1692.16	1716.8	1777.08	1475.31	NA	1545.91	-0.124669	0.0930383	-1.33997	0.180255	0.639103	1545.91	-0.30049	0.0934468	-3.21562	0.00130163	0.0463215	1545.91	0.188505	0.0935983	2.01397	0.0440123	0.96007	1545.91	0.0126836	0.0928859	0.13655	0.891386	0.999568	0.885264
ENSMUSG00000005583	20721.4	20917.7	14543.1	16371.6	19431.3	17703	19508.8	13504.9	14375.2	14286	16478.3	15641.6	14552.3	12489.9	11150.9	13847.8	Mef2c	15970.2	0.430752	0.139027	3.09833	0.00194617	0.0566798	15970.2	0.255539	0.139012	1.83825	0.0660261	0.373734	15970.2	-0.0487267	0.138997	-0.35056	0.725919	0.993307	15970.2	-0.22394	0.139043	-1.61058	0.107271	0.999568	0.885637
ENSMUSG00000106570	129.955	146.54	167.894	97.3003	137.996	125.349	106.575	159.809	181.07	177.948	182.716	192.16	183.309	158.1	155.936	145.391	NA	153.003	-0.280187	0.160438	-1.74639	0.0807434	0.452228	153.003	-0.454679	0.159708	-2.84693	0.00441425	0.0887851	153.003	-0.0172212	0.163212	-0.105514	0.915968	0.997354	153.003	-0.191713	0.156872	-1.2221	0.221671	0.999568	0.88608
ENSMUSG00000113258	146.428	172.522	128.815	120.815	168.313	165.42	156.188	158.798	209.621	177.948	200.221	187.841	194.149	235.123	167.705	189.097	Gm7446	173.688	-0.276635	0.13371	-2.06892	0.038554	0.316662	173.688	-0.450806	0.136123	-3.31175	0.000927142	0.0369633	173.688	0.189634	0.138191	1.37226	0.169982	0.982593	173.688	0.0154638	0.131572	0.117531	0.906439	0.999568	0.886277
ENSMUSG00000096936	148.259	137.186	105.658	125.68	164.131	165.42	119.438	50.5726	85.6514	102.582	45.9524	78.807	80.8135	55.7403	52.9593	78.4932	NA	99.8339	0.896533	0.301391	2.97465	0.00293325	0.0730864	99.8339	0.723739	0.299904	2.41323	0.0158117	0.184334	99.8339	-0.0523536	0.295873	-0.176946	0.859551	0.996012	99.8339	-0.225147	0.30535	-0.737343	0.460914	0.999568	0.887123
ENSMUSG00000028385	604.932	572.648	648.419	684.346	616.799	651.405	713.87	743.417	863.276	838.447	856.684	795.627	902.746	822.93	767.91	740.333	Snx30	738.987	-0.245691	0.0895356	-2.74405	0.00606857	0.115523	738.987	-0.418236	0.0900432	-4.64484	3.4e-06	0.000767745	738.987	0.118872	0.0908704	1.30814	0.190825	0.982593	738.987	-0.0536743	0.088696	-0.605149	0.54508	0.999568	0.887276
ENSMUSG00000117286	468.57	460.405	790.261	613.803	525.847	529.138	648.639	851.642	788.894	803.904	847.931	907.9	777.583	745.907	916.981	823.286	Gm1043	718.793	-0.352922	0.173094	-2.0389	0.0414599	0.328501	718.793	-0.524323	0.17345	-3.02291	0.0025036	0.0665921	718.793	0.134733	0.17402	0.774237	0.438791	0.990755	718.793	-0.0366682	0.172521	-0.212544	0.831683	0.999568	0.88798
ENSMUSG00000086555	86.0266	78.9859	40.5262	67.2994	58.5436	60.6197	55.1251	33.3779	56.3496	41.87	25.1644	47.5001	27.5948	21.2827	33.3448	33.0028	Gm13446	47.9134	0.846605	0.289562	2.92375	0.00345846	0.0812171	47.9134	0.676381	0.275997	2.45068	0.0142586	0.17464	47.9134	-0.407631	0.272551	-1.49561	0.134754	0.977577	47.9134	-0.577855	0.292808	-1.97349	0.0484393	0.999568	0.888705
ENSMUSG00000029154	7.32141	5.19644	8.68419	37.2985	11.4996	17.4667	8.26876	15.1718	49.5876	51.2908	31.729	37.7842	23.6527	37.4981	53.9401	16.9474	Cwh43	25.8336	-1.33453	0.504771	-2.64384	0.00819712	0.136332	25.8336	-1.50306	0.497681	-3.02013	0.00252668	0.067006	25.8336	-0.204231	0.524811	-0.389151	0.697164	0.99289	25.8336	-0.372757	0.476501	-0.78228	0.43405	0.999568	0.889751
ENSMUSG00000118364	22.8794	22.8643	15.921	30.0009	39.726	34.9334	28.4813	37.4237	36.0637	42.9168	45.9524	45.341	70.9582	72.9692	31.3833	50.8422	NA	39.2911	-0.687179	0.263416	-2.60873	0.00908802	0.145118	39.2911	-0.855122	0.283838	-3.01271	0.00258923	0.0675561	39.2911	0.582154	0.288611	2.01709	0.043686	0.96007	39.2911	0.414211	0.258177	1.60436	0.108634	0.999568	0.890111
ENSMUSG00000002881	308.414	337.769	332.894	414.337	402.487	423.31	354.638	401.546	427.506	461.617	415.76	414.546	439.546	409.438	433.482	450.444	Nab1	401.733	-0.133016	0.099506	-1.33677	0.181299	0.641116	401.733	-0.298523	0.100813	-2.96114	0.00306504	0.0727325	401.733	0.177161	0.101412	1.74694	0.0806474	0.96007	401.733	0.0116548	0.0988957	0.11785	0.906187	0.999568	0.891615
ENSMUSG00000106651	207.745	189.15	260.526	263.522	249.856	304.126	305.026	314.561	282.499	348.568	374.184	304.433	441.517	345.59	386.407	315.757	NA	305.842	-0.342582	0.142239	-2.40849	0.0160185	0.196866	305.842	-0.507463	0.145047	-3.49863	0.000467664	0.0235293	305.842	0.352266	0.145727	2.4173	0.015636	0.862232	305.842	0.187384	0.141542	1.32387	0.185545	0.999568	0.892002
ENSMUSG00000021311	499.686	393.89	535.525	533.53	507.03	492.15	560.438	566.413	636.375	595.601	593.005	636.933	564.709	569.565	676.703	574.427	Mtr	558.499	-0.165469	0.103681	-1.59595	0.110501	0.517748	558.499	-0.328403	0.104254	-3.15003	0.00163253	0.0531296	558.499	0.116666	0.104936	1.11179	0.266228	0.982593	558.499	-0.0462677	0.102991	-0.449242	0.653257	0.999568	0.893207
ENSMUSG00000021313	8699.67	8882.79	9357.21	8958.93	9507.07	9123.78	9426.39	8365.71	10472.8	9366.32	11536.2	10502.9	9521.21	9859.96	9694.5	8884.89	Ryr2	9510.02	-0.0595827	0.07	-0.851181	0.394669	0.813404	9510.02	-0.222421	0.0700005	-3.17742	0.00148593	0.0498696	9510.02	0.0211174	0.0700566	0.301434	0.763083	0.9948	9510.02	-0.141721	0.0699439	-2.0262	0.0427439	0.999568	0.893266
ENSMUSG00000029098	467.655	452.09	396.578	508.394	512.257	519.891	488.776	383.34	386.934	400.905	329.326	408.069	320.297	363.832	332.467	401.386	Acox3	417.012	0.424498	0.121027	3.50745	0.000452422	0.0224312	417.012	0.262622	0.121126	2.16817	0.0301459	0.254753	417.012	0.0569305	0.120065	0.474162	0.635384	0.99277	417.012	-0.104945	0.12208	-0.859644	0.389985	0.999568	0.893862
ENSMUSG00000040729	338.615	323.219	283.684	347.038	343.944	270.22	331.669	251.851	411.728	483.599	425.607	421.024	414.908	393.223	266.758	363.923	Cep126	354.438	-0.264071	0.14074	-1.87631	0.0606131	0.391512	354.438	-0.42576	0.139751	-3.04656	0.00231473	0.0632682	354.438	-0.113635	0.141719	-0.801833	0.42265	0.988453	354.438	-0.275324	0.138758	-1.98421	0.0472324	0.999568	0.893978
ENSMUSG00000030643	1466.11	1397.84	1260.65	1371.93	1378.91	1413.77	1379.05	940.65	1253.97	1212.14	945.307	1292.22	1032.84	833.065	1038.59	1007.03	Rab30	1201.5	0.38616	0.133932	2.88326	0.0039358	0.0869179	1201.5	0.224922	0.133611	1.6834	0.0922968	0.431485	1201.5	-0.105111	0.133493	-0.787386	0.431056	0.988805	1201.5	-0.26635	0.134049	-1.98696	0.0469271	0.999568	0.894257
ENSMUSG00000033658	422.812	408.44	390.789	508.394	470.44	508.589	565.032	445.039	546.967	598.741	567.84	552.729	601.173	573.619	599.225	547.668	Ddx19b	519.219	-0.221632	0.0983102	-2.25442	0.0241699	0.247503	519.219	-0.382156	0.0995279	-3.83968	0.000123193	0.00946301	519.219	0.195727	0.100214	1.95309	0.0508091	0.96007	519.219	0.0352041	0.0976105	0.360659	0.718354	0.999568	0.894701
ENSMUSG00000022685	313.906	312.826	257.631	296.766	269.719	328.785	289.407	294.332	244.933	276.342	253.832	234.262	204.005	234.109	239.298	222.1	Parn	267.016	0.394503	0.104226	3.78509	0.000153656	0.0109407	267.016	0.234333	0.1035	2.26408	0.0235689	0.227531	267.016	-0.00536261	0.102177	-0.0524834	0.958144	0.998783	267.016	-0.165533	0.105523	-1.5687	0.116718	0.999568	0.894919
ENSMUSG00000106320	439.285	395.969	555.788	368.93	444.304	372.965	442.838	499.657	597.306	488.832	636.769	606.706	514.447	545.242	495.268	541.424	NA	496.608	-0.252458	0.129361	-1.95157	0.0509891	0.362984	496.608	-0.411672	0.129297	-3.18392	0.00145295	0.0493097	496.608	0.00702059	0.130445	0.0538204	0.957078	0.998783	496.608	-0.152194	0.128204	-1.18712	0.235179	0.999568	0.895513
ENSMUSG00000021765	33.8615	32.2179	27.4999	19.4601	27.181	25.6863	36.7501	39.4466	52.593	31.4025	75.4932	77.7275	67.016	99.3192	36.287	41.0305	Fst	45.1858	-0.911863	0.341189	-2.6726	0.00752652	0.129875	45.1858	-1.07023	0.346242	-3.09099	0.00199492	0.0589576	45.1858	0.197444	0.356773	0.553418	0.579977	0.99277	45.1858	0.0390758	0.330162	0.118353	0.905788	0.999568	0.896038
ENSMUSG00000050919	116.227	110.165	107.105	126.49	121.269	84.2511	96.4689	104.179	179.567	155.966	130.198	171.648	152.757	124.656	95.1307	131.119	Zfp366	125.45	-0.311829	0.165701	-1.88188	0.0598525	0.389382	125.45	-0.468903	0.161906	-2.89615	0.00377773	0.0801463	125.45	-0.186559	0.167708	-1.1124	0.265966	0.982593	125.45	-0.343633	0.159826	-2.15004	0.0315517	0.999568	0.896842
ENSMUSG00000038473	1108.28	1165.04	920.524	1781.41	1375.78	1567.89	1254.1	1097.42	1761.86	2075.71	2006.59	1421.76	1782.82	1930.64	1997.74	1222.89	Nos1ap	1529.4	-0.388925	0.196548	-1.97877	0.0478415	0.35129	1529.4	-0.544859	0.19665	-2.7707	0.0055936	0.0996241	1529.4	0.0883639	0.196927	0.448713	0.653639	0.99277	1529.4	-0.0675701	0.196271	-0.34427	0.730644	0.999568	0.897551
ENSMUSG00000113680	209.575	240.076	153.421	167.032	203.857	199.326	170.888	166.889	293.769	226.098	257.115	246.137	219.773	242.217	189.281	231.02	NA	213.53	-0.253039	0.146853	-1.72308	0.0848742	0.462085	213.53	-0.408361	0.145875	-2.7994	0.00511984	0.0965511	213.53	-0.0615537	0.148607	-0.414206	0.678723	0.99277	213.53	-0.216876	0.144088	-1.50517	0.132281	0.999568	0.897932
ENSMUSG00000057130	124.464	131.99	125.921	138.653	139.041	122.267	166.294	105.191	159.282	192.602	184.904	170.569	174.439	172.288	153.974	148.067	Txnl4a	150.622	-0.279626	0.139971	-1.99775	0.0457439	0.343073	150.622	-0.434335	0.140051	-3.10127	0.00192693	0.0581046	150.622	0.0324221	0.143533	0.225886	0.82129	0.996012	150.622	-0.122286	0.136397	-0.896544	0.369962	0.999568	0.898314
ENSMUSG00000023832	268.147	288.922	319.868	304.874	314.672	344.197	405.169	359.065	241.928	248.08	236.327	221.307	208.932	216.881	344.236	257.779	Acat2	286.274	0.469937	0.141866	3.31254	0.000924524	0.0345895	286.274	0.315702	0.143931	2.19343	0.0282766	0.247138	286.274	0.271205	0.141449	1.91734	0.0551947	0.96007	286.274	0.11697	0.144341	0.810377	0.417723	0.999568	0.898609
ENSMUSG00000105087	7.32141	3.11786	11.5789	13.7842	15.6813	6.16471	6.43126	12.1374	19.5345	13.6078	27.3526	22.6705	25.6238	22.2961	18.6338	16.9474	NA	15.1802	-1.05345	0.404471	-2.60451	0.00920046	0.146272	15.1802	-1.2073	0.414415	-2.91326	0.00357674	0.0785107	15.1802	0.16172	0.445872	0.362706	0.716825	0.993307	15.1802	0.00787159	0.369506	0.021303	0.983004	0.999568	0.898849
ENSMUSG00000024500	1396.56	1351.07	1454.6	1318.42	1459.41	1528.85	1752.98	1516.17	1265.99	1308.44	1344.66	1198.3	1332.44	1143.18	1505.42	1238.05	Ppp2r2b	1382.16	0.262204	0.0897064	2.92292	0.0034677	0.0813385	1382.16	0.108547	0.0901498	1.20407	0.228561	0.621524	1382.16	0.182153	0.0897588	2.02937	0.0424211	0.96007	1382.16	0.028496	0.0900977	0.316279	0.751791	0.999568	0.898969
ENSMUSG00000037669	401.762	358.554	402.367	405.418	374.261	392.487	426.301	370.191	441.03	461.617	471.559	459.887	401.111	417.546	407.002	420.117	Ldah	413.201	-0.072973	0.0797382	-0.915158	0.360109	0.792374	413.201	-0.223846	0.0793307	-2.82168	0.00477725	0.0932826	413.201	-0.003375	0.0806464	-0.0418493	0.966619	0.998966	413.201	-0.154248	0.0784073	-1.96727	0.0491525	0.999568	0.900705
ENSMUSG00000020527	297.432	234.879	250.394	315.415	314.672	289.742	313.294	234.657	445.537	365.316	435.454	418.865	545.984	428.694	227.529	371.059	Myo19	343.058	-0.44876	0.198105	-2.26527	0.0234963	0.244597	343.058	-0.598353	0.198442	-3.01525	0.00256765	0.0675561	343.058	0.0670068	0.199868	0.335256	0.737432	0.993307	343.058	-0.0825864	0.196666	-0.419931	0.674536	0.999568	0.901505
ENSMUSG00000021703	1100.04	950.948	1149.21	951.921	1106.06	976.08	1069.43	951.776	1011.29	864.616	747.274	1025.57	849.527	827.998	828.716	753.713	Serinc5	947.76	0.332306	0.107723	3.08481	0.0020368	0.0583009	947.76	0.183433	0.107562	1.70536	0.0881264	0.423201	947.76	-0.0152827	0.107296	-0.142435	0.886736	0.996012	947.76	-0.164156	0.107989	-1.52012	0.128481	0.999568	0.901955
ENSMUSG00000031754	701.94	768.034	865.524	762.997	746.431	847.648	870.058	921.432	864.027	958.823	1009.86	883.07	938.225	925.29	981.709	826.854	Nudt21	866.995	-0.116412	0.0923564	-1.26046	0.207502	0.670061	866.995	-0.264329	0.0928684	-2.84627	0.00442349	0.0887851	866.995	0.131528	0.0931897	1.4114	0.158127	0.982593	866.995	-0.0163886	0.0920323	-0.178074	0.858665	0.999568	0.902553
ENSMUSG00000024935	1212.61	1177.51	1376.44	1534.91	1342.32	1481.59	1708.88	1556.62	1556.75	1704.11	1739.63	1665.74	1570.93	1770.52	2040.9	1528.83	Slc1a1	1560.52	-0.182141	0.112678	-1.61647	0.105992	0.508193	1560.52	-0.329857	0.11307	-2.91729	0.00353084	0.0781774	1560.52	0.19998	0.113212	1.76642	0.0773249	0.96007	1560.52	0.0522637	0.112535	0.464421	0.642346	0.999568	0.902679
ENSMUSG00000025607	755.021	726.462	736.709	772.727	809.156	868.197	841.576	750.497	669.433	742.146	708.98	747.047	692.828	682.059	718.874	730.522	Copg2	747.015	0.210891	0.0691574	3.04944	0.00229269	0.0636561	747.015	0.0645791	0.0698003	0.925199	0.354862	0.726603	747.015	0.127138	0.0692193	1.83675	0.0662475	0.96007	747.015	-0.0191739	0.0697389	-0.274939	0.783363	0.999568	0.903557
ENSMUSG00000020387	666.248	654.751	693.288	976.247	738.068	831.209	897.62	896.146	990.25	1125.26	1240.72	973.752	1168.84	1108.73	1238.66	878.588	Jade2	942.398	-0.385493	0.142877	-2.69808	0.00697412	0.123704	942.398	-0.53138	0.143326	-3.70748	0.000209331	0.013868	942.398	0.167515	0.143822	1.16474	0.244124	0.982593	942.398	0.0216282	0.142379	0.151906	0.879261	0.999568	0.903824
ENSMUSG00000039801	2178.12	2156.52	2328.81	2195.74	2281.11	2331.29	2182.04	2377.92	2203.64	1974.17	2277.93	2173.13	2041.03	1902.27	2005.59	2130.91	Cplane1	2171.26	0.18244	0.0614197	2.97039	0.00297423	0.0733271	2171.26	0.0367528	0.0614892	0.597712	0.550032	0.841947	2171.26	0.0509965	0.0613932	0.830654	0.406169	0.988045	2171.26	-0.0946911	0.0615157	-1.5393	0.123731	0.999568	0.903948
ENSMUSG00000059486	755.936	688.009	628.156	804.349	761.067	778.809	784.614	685.764	811.434	887.644	978.13	856.082	876.136	826.984	851.272	779.58	Kbtbd2	797.123	-0.146855	0.0908186	-1.61701	0.105876	0.507759	797.123	-0.290121	0.0910409	-3.18672	0.00143898	0.0493097	797.123	0.0606807	0.091631	0.662229	0.507825	0.991913	797.123	-0.0825862	0.0902231	-0.915355	0.360005	0.999568	0.905466
ENSMUSG00000036450	568.325	568.491	658.551	634.074	613.663	635.993	652.314	609.905	728.037	667.827	746.18	730.854	702.683	685.1	666.895	643.109	Hif1an	657	-0.102034	0.0733548	-1.39096	0.164238	0.612734	657	-0.245183	0.0735585	-3.33318	0.000858608	0.0357506	657	0.0517112	0.0743242	0.695751	0.486585	0.991913	657	-0.0914386	0.0725789	-1.25985	0.207723	0.999568	0.90554
ENSMUSG00000034780	816.337	861.57	875.656	887.055	878.154	875.389	782.776	788.932	1079.66	1110.6	1018.61	1080.63	1002.28	927.317	944.442	882.156	B3galt1	925.723	-0.176117	0.0689551	-2.55408	0.0106468	0.15872	925.723	-0.318966	0.0685619	-4.65223	3.28e-06	0.000750212	925.723	-0.049466	0.069624	-0.710473	0.477411	0.991913	925.723	-0.192315	0.0678825	-2.83305	0.00461055	0.999568	0.905729
ENSMUSG00000020889	2459.99	2451.68	1451.71	2124.39	2122.21	2021	1777.78	1420.08	1516.18	1521.98	1579.89	1603.13	1442.82	1333.71	950.326	1143.5	Nr1d1	1682.52	0.591993	0.167455	3.53523	0.000407427	0.0208486	1682.52	0.449219	0.167134	2.68777	0.00719299	0.116759	1682.52	-0.210408	0.166989	-1.26001	0.207667	0.982593	1682.52	-0.353181	0.1676	-2.10729	0.0350921	0.999568	0.905776
ENSMUSG00000108621	654.351	632.926	664.34	762.997	704.614	824.017	686.307	688.798	824.958	892.878	754.932	818.297	790.395	755.028	762.026	875.912	Gm33989	755.799	-0.133622	0.0920731	-1.45126	0.146709	0.58543	755.799	-0.275974	0.0924797	-2.98416	0.00284359	0.0704807	755.799	0.0946896	0.0929721	1.01847	0.308453	0.982593	755.799	-0.0476629	0.0915758	-0.520475	0.602733	0.999568	0.906041
ENSMUSG00000117901	84.1962	80.0252	81.0524	91.6245	66.907	95.5531	87.2814	77.8818	105.186	116.189	153.175	114.432	108.408	102.36	131.418	86.5209	NA	98.8881	-0.384561	0.173335	-2.2186	0.0265142	0.261344	98.8881	-0.526592	0.171956	-3.06236	0.00219599	0.0615325	98.8881	-0.0437743	0.178039	-0.245869	0.805784	0.996012	98.8881	-0.185805	0.167081	-1.11206	0.266111	0.999568	0.906243
ENSMUSG00000037617	205.915	215.133	235.92	248.116	212.221	239.396	244.388	247.806	299.029	256.454	256.021	328.183	292.702	247.284	278.527	261.347	Spag1	254.278	-0.193418	0.112914	-1.71298	0.0867169	0.465032	254.278	-0.334518	0.113405	-2.94976	0.00318021	0.0738343	254.278	0.0616079	0.115172	0.534921	0.592704	0.99277	254.278	-0.0794916	0.111111	-0.715426	0.474346	0.999568	0.906828
ENSMUSG00000020311	687.298	720.227	735.261	663.264	707.751	645.24	813.095	780.84	609.327	637.471	607.228	625.058	565.694	536.121	606.09	656.488	Erlec1	662.278	0.317558	0.0890409	3.56643	0.000361872	0.0192051	662.278	0.176781	0.0893083	1.97944	0.0477661	0.31799	662.278	0.073816	0.0886105	0.83304	0.404822	0.988045	662.278	-0.0669618	0.0897353	-0.746214	0.455538	0.999568	0.90703
ENSMUSG00000030002	1240.06	1098.53	1363.42	1267.34	1271.23	1288.43	1373.53	1346.24	1537.97	1487.43	1554.72	1497.33	1502.93	1512.08	1440.69	1412.88	Dusp11	1387.18	-0.152032	0.0668827	-2.27311	0.0230196	0.241968	1387.18	-0.29272	0.0671728	-4.35772	1.31e-05	0.00198484	1387.18	0.0898031	0.0675836	1.32877	0.183923	0.982593	1387.18	-0.0508856	0.0664677	-0.765568	0.443933	0.999568	0.907086
ENSMUSG00000087174	329.464	363.751	343.025	389.201	271.81	352.416	277.463	261.966	394.447	381.017	414.666	378.921	300.587	303.025	302.064	255.103	5530601H04Rik	332.433	0.00433407	0.109718	0.0395021	0.96849	0.99429	332.433	-0.136088	0.106479	-1.27807	0.201226	0.593421	332.433	-0.295749	0.108704	-2.72067	0.00651492	0.744941	332.433	-0.436171	0.107513	-4.0569	4.97e-05	0.0986907	0.907254
ENSMUSG00000027797	12818.9	12799.9	11183.8	14206.7	14513.6	14598	15378.1	11998.8	15431.5	17446.2	15940	15760.3	17747.4	15959	16693	14490.9	Dclk1	14810.4	-0.200001	0.0959491	-2.08445	0.0371194	0.312447	14810.4	-0.340012	0.0959857	-3.54232	0.000396626	0.021419	14810.4	0.146976	0.0960111	1.53082	0.125814	0.973188	14810.4	0.00696457	0.0959237	0.0726053	0.94212	0.999568	0.907512
ENSMUSG00000037138	689.128	861.57	829.34	954.354	884.427	893.884	974.795	1017.52	1015.04	1229.93	1308.55	978.07	1149.13	1096.56	1386.75	1015.95	Aff3	1017.81	-0.301595	0.127683	-2.36207	0.0181734	0.211499	1017.81	-0.441524	0.12817	-3.44484	0.000571397	0.0275213	1017.81	0.177149	0.128546	1.3781	0.168172	0.982593	1017.81	0.0372199	0.127304	0.29237	0.770004	0.999568	0.907564
ENSMUSG00000028221	470.401	483.269	441.446	455.69	472.531	476.738	455.701	452.119	543.961	596.648	551.429	572.16	511.49	455.044	491.345	599.402	Pip4p2	501.836	-0.14976	0.0882118	-1.69773	0.0895591	0.472588	501.836	-0.288312	0.088075	-3.27348	0.00106231	0.0408006	501.836	0.00306548	0.0892723	0.0343385	0.972607	0.998966	501.836	-0.135487	0.087	-1.55732	0.119395	0.999568	0.90843
ENSMUSG00000057181	1077.16	963.42	965.392	1000.57	995.242	1114.79	1156.71	943.684	961.7	908.579	833.708	945.684	855.44	854.348	892.463	884.832	5730455P16Rik	959.608	0.272379	0.0800188	3.40393	0.000664229	0.0285804	959.608	0.134718	0.0802297	1.67915	0.0931224	0.433393	959.608	0.0708256	0.079796	0.887584	0.374765	0.983529	959.608	-0.066835	0.0804513	-0.830752	0.406114	0.999568	0.908992
ENSMUSG00000030075	823.659	1113.08	917.629	869.216	1147.87	901.076	870.977	770.726	711.508	616.536	960.624	680.115	688.886	658.75	569.803	757.281	Cntn3	816.108	0.46398	0.154588	3.0014	0.0026874	0.0692297	816.108	0.326907	0.154476	2.11623	0.0343256	0.270791	816.108	-0.0126329	0.154051	-0.0820047	0.934643	0.998077	816.108	-0.149706	0.155011	-0.965776	0.334156	0.999568	0.909362
ENSMUSG00000062519	875.824	818.959	903.156	888.676	887.563	920.597	863.627	870.86	977.478	971.384	1028.46	981.309	968.776	933.397	868.926	887.508	Zfp398	915.406	-0.0464092	0.0619129	-0.749588	0.453503	0.846854	915.406	-0.183475	0.0619144	-2.96337	0.00304289	0.0723886	915.406	0.0235099	0.0624649	0.37637	0.706642	0.992895	915.406	-0.113556	0.0613575	-1.85073	0.0642084	0.999568	0.909367
ENSMUSG00000037234	2764.75	2722.93	2608.15	3093.34	2993.04	2943.65	2851.8	2988.84	3327.63	3351.69	3762.63	3436.2	3441.47	3226.86	3381.55	3217.33	Hook3	3131.99	-0.171904	0.0644924	-2.66549	0.00768759	0.130777	3131.99	-0.308711	0.0646072	-4.77827	1.77e-06	0.000508213	3131.99	0.0722189	0.0648243	1.11407	0.265249	0.982593	3131.99	-0.0645879	0.0642742	-1.00488	0.314954	0.999568	0.90953
ENSMUSG00000057147	355.088	295.158	303.947	289.468	307.354	317.483	282.057	277.138	302.034	234.472	218.821	275.285	200.063	209.786	253.028	231.912	Dph6	272.068	0.402889	0.124097	3.24655	0.00116813	0.0397481	272.068	0.26642	0.122962	2.1667	0.0302581	0.255438	272.068	-0.0722756	0.122031	-0.592271	0.553669	0.991913	272.068	-0.208744	0.125012	-1.66979	0.0949617	0.999568	0.909743
ENSMUSG00000042363	875.824	881.316	797.498	991.652	921.017	905.186	938.045	814.218	963.954	1050.94	1102.86	1078.47	983.559	966.842	971.902	916.943	Lgalsl	947.514	-0.100989	0.079653	-1.26786	0.204848	0.668499	947.514	-0.236928	0.0796241	-2.97559	0.0029243	0.0711163	947.514	0.00901209	0.0801891	0.112385	0.910518	0.997354	947.514	-0.126928	0.0790842	-1.60497	0.108501	0.999568	0.910077
ENSMUSG00000078235	90.6025	106.007	110	142.707	100.36	96.5805	125.869	147.672	146.509	166.433	175.057	159.773	175.424	124.656	177.512	137.363	Fam43b	136.408	-0.384593	0.176865	-2.17451	0.0296671	0.277374	136.408	-0.520347	0.177648	-2.92909	0.00339952	0.0769313	136.408	0.0629401	0.181099	0.347544	0.728182	0.993307	136.408	-0.0728141	0.173329	-0.420092	0.674418	0.999568	0.910194
ENSMUSG00000025764	711.092	708.794	654.209	705.427	717.159	719.217	700.089	554.275	608.576	579.9	614.887	541.933	577.521	509.771	448.193	529.829	Jade1	617.554	0.381516	0.10074	3.78714	0.000152388	0.0109312	617.554	0.245902	0.100293	2.45183	0.0142134	0.174634	617.554	-0.0483814	0.0997746	-0.484907	0.627742	0.99277	617.554	-0.183996	0.101253	-1.81718	0.0691898	0.999568	0.910282
ENSMUSG00000036208	93.348	75.868	81.0524	74.5969	82.5883	84.2511	90.9564	82.939	111.948	109.909	105.034	110.114	97.5675	96.2788	127.495	97.2245	Nepro	95.0731	-0.294676	0.146735	-2.00822	0.0446199	0.33989	95.0731	-0.429551	0.147866	-2.90499	0.00367262	0.0793331	95.0731	0.070422	0.152603	0.461473	0.64446	0.99277	95.0731	-0.0644523	0.141803	-0.454521	0.649454	0.999568	0.910749
ENSMUSG00000039470	992.051	921.848	897.366	1048.41	1204.33	1187.73	925.183	959.867	881.308	741.099	762.591	914.377	934.283	672.938	799.294	922.295	Zdhhc2	922.811	0.360769	0.124807	2.89062	0.00384479	0.0863374	922.811	0.226974	0.1252	1.81289	0.069849	0.381166	922.811	0.146454	0.124648	1.17494	0.240017	0.982593	922.811	0.0126594	0.125358	0.100985	0.919562	0.999568	0.911431
ENSMUSG00000001018	378.883	366.869	321.315	323.524	328.262	334.949	393.226	311.527	308.796	300.417	274.62	303.353	269.05	271.608	276.565	248.859	Snapin	313.239	0.362364	0.10113	3.58314	0.000339482	0.0185584	313.239	0.228657	0.100465	2.27598	0.0228473	0.224332	313.239	-0.0242988	0.0994326	-0.244375	0.80694	0.996012	313.239	-0.158006	0.102145	-1.54687	0.121895	0.999568	0.911486
ENSMUSG00000083261	163.817	201.622	127.368	127.301	172.495	166.447	149.757	191.164	182.573	230.285	268.056	221.307	243.426	223.975	234.394	195.341	Gm7816	193.708	-0.400228	0.159108	-2.51545	0.011888	0.168233	193.708	-0.533758	0.16055	-3.32457	0.000885563	0.0362796	193.708	0.129072	0.162946	0.792114	0.428294	0.988453	193.708	-0.00445831	0.156653	-0.0284598	0.977295	0.999568	0.911598
ENSMUSG00000021986	1909.97	1868.64	1762.89	1791.95	1831.58	1846.33	1967.97	2005.71	2031.59	1986.73	2190.4	2196.88	1969.09	1829.3	2156.62	2037.25	Amer2	1961.43	-0.0628337	0.0668679	-0.93967	0.347387	0.781497	1961.43	-0.195645	0.0670029	-2.91995	0.00350085	0.0780833	1961.43	0.0607992	0.0672019	0.904725	0.365611	0.982593	1961.43	-0.0720123	0.0666679	-1.08016	0.280069	0.999568	0.912052
ENSMUSG00000024045	1150.38	1169.2	1218.68	1182.2	1243.01	1230.89	1314.73	1306.8	1299.05	1331.47	1379.67	1347.28	1316.67	1275.95	1296.52	1387.01	Akap8	1278.09	-0.050408	0.0539234	-0.934807	0.349888	0.783498	1278.09	-0.183108	0.0544017	-3.36584	0.000763109	0.0333447	1278.09	0.112261	0.0546265	2.05505	0.0398738	0.96007	1278.09	-0.020439	0.0536956	-0.380646	0.703466	0.999568	0.912123
ENSMUSG00000025892	2428.88	2346.71	2149.34	2249.26	2466.15	2453.56	2036.87	2253.51	2117.24	2177.24	2249.48	2122.39	2139.59	1879.97	2043.84	1871.35	Gria4	2186.59	0.21475	0.075845	2.83143	0.00463408	0.0967836	2186.59	0.083186	0.0758175	1.09719	0.27256	0.662005	2186.59	0.0044398	0.0757388	0.0586199	0.953255	0.998783	2186.59	-0.127124	0.0759236	-1.67437	0.0940588	0.999568	0.912842
ENSMUSG00000037353	510.668	539.39	474.736	483.258	541.528	538.385	513.582	534.046	488.363	458.477	487.971	462.047	466.156	448.963	463.885	454.904	Letmd1	491.647	0.213708	0.0713476	2.99531	0.00274162	0.0702863	491.647	0.0825211	0.0718402	1.14868	0.25069	0.642524	491.647	0.0810959	0.0711396	1.13996	0.254305	0.982593	491.647	-0.0500914	0.0720462	-0.695268	0.486888	0.999568	0.91308
ENSMUSG00000031583	388.95	338.808	419.736	387.58	388.897	354.471	388.632	342.882	326.076	320.306	335.89	367.046	309.456	262.486	303.045	310.405	Wrn	346.542	0.314655	0.0967899	3.25091	0.00115037	0.0395056	346.542	0.184409	0.0958744	1.92345	0.0544239	0.341119	346.542	-0.0540428	0.0952893	-0.567144	0.570617	0.99277	346.542	-0.184288	0.0973659	-1.89274	0.0583924	0.999568	0.913676
ENSMUSG00000025958	1243.72	1153.61	1236.05	1137.6	1212.69	1214.45	1300.03	1201.6	1528.2	1326.23	1332.62	1446.59	1408.32	1338.78	1354.39	1229.13	Creb1	1291.5	-0.112293	0.070532	-1.59208	0.111366	0.519927	1291.5	-0.242476	0.0706786	-3.43068	0.00060206	0.0285354	1291.5	0.0485059	0.0710807	0.682407	0.494982	0.991913	1291.5	-0.0816771	0.0701268	-1.1647	0.244139	0.999568	0.913716
ENSMUSG00000051786	672.655	692.166	745.393	724.077	742.249	642.158	760.726	694.867	828.715	732.725	882.943	964.036	766.742	766.176	769.872	820.61	Tubgcp6	762.882	-0.137108	0.0892507	-1.53621	0.124486	0.543513	762.882	-0.266682	0.0892163	-2.98916	0.00279742	0.0700289	762.882	0.00471488	0.0899316	0.0524274	0.958188	0.998783	762.882	-0.124859	0.0885299	-1.41036	0.158433	0.999568	0.914101
ENSMUSG00000064302	3378.83	3452.51	3269.6	3284.7	3427.94	3398.81	3437.05	3223.5	3191.64	3182.12	3481.44	3393.02	3088.65	2909.65	3050.07	3157.57	Clasp1	3270.44	0.14385	0.0507289	2.83567	0.00457293	0.0963107	3270.44	0.015766	0.0507187	0.310852	0.755913	0.924112	3270.44	0.0107104	0.050706	0.211225	0.832712	0.996012	3270.44	-0.117374	0.0507415	-2.31318	0.020713	0.999568	0.915046
ENSMUSG00000053702	1493.57	1404.08	1544.34	1634.65	1487.64	1570.97	1568.31	1649.68	1791.92	1725.04	1745.1	1902.16	1767.06	1736.06	1639.78	1636.76	Nebl	1643.57	-0.110916	0.0645611	-1.71799	0.0857978	0.463581	1643.57	-0.23695	0.0646873	-3.66301	0.00024927	0.0153261	1643.57	0.0462514	0.065027	0.711265	0.47692	0.991913	1643.57	-0.079783	0.0642189	-1.24236	0.214104	0.999568	0.916347
ENSMUSG00000025899	770.579	709.834	783.024	852.999	857.246	810.66	873.733	820.287	882.81	885.551	994.541	856.082	917.529	835.092	932.673	891.968	Alkbh8	854.663	-0.0894227	0.0763249	-1.17161	0.241355	0.700266	854.663	-0.213391	0.0768561	-2.7765	0.00549479	0.0993601	854.663	0.108106	0.0771815	1.40067	0.161312	0.982593	854.663	-0.0158622	0.0759958	-0.208725	0.834663	0.999568	0.91766
ENSMUSG00000021357	777.9	791.937	778.682	864.351	849.928	779.836	847.089	695.879	719.772	759.941	760.403	727.615	668.189	653.682	668.857	696.627	Exoc2	752.543	0.239492	0.0768133	3.11785	0.00182176	0.0537526	752.543	0.117396	0.0765629	1.53333	0.125195	0.492406	752.543	-0.0198444	0.0763187	-0.26002	0.794849	0.996012	752.543	-0.141941	0.077056	-1.84204	0.0654688	0.999568	0.918852
ENSMUSG00000034959	25.6249	12.4715	28.9473	38.1093	42.8623	38.0157	22.9688	11.126	52.593	43.9635	71.1168	47.5001	53.2186	47.6327	58.8437	54.41	Rubcnl	40.5878	-0.901857	0.331594	-2.71976	0.00653286	0.119917	40.5878	-1.02363	0.335187	-3.05391	0.00225876	0.0622155	40.5878	0.116177	0.347757	0.334074	0.738323	0.993307	40.5878	-0.00559846	0.318386	-0.0175838	0.985971	0.999568	0.919056
ENSMUSG00000037214	48.5044	60.2787	52.1051	73.7861	53.3165	55.4824	70.7439	52.5955	88.6567	91.0673	86.4343	79.8865	83.7701	68.9153	87.2848	73.1414	Thap1	70.3731	-0.42668	0.17802	-2.3968	0.0165387	0.200186	70.3731	-0.547141	0.176774	-3.09515	0.00196713	0.0585239	70.3731	-0.0258203	0.185122	-0.139477	0.889073	0.996012	70.3731	-0.146282	0.169322	-0.863927	0.387628	0.999568	0.919893
ENSMUSG00000029238	2123.21	2294.75	2158.02	2389.53	2403.42	2331.29	2379.57	2164.51	2681.49	2831.46	2789.97	2653.53	2891.55	2673.51	2460.65	2402.07	Clock	2476.78	-0.16815	0.0713429	-2.35693	0.018427	0.212991	2476.78	-0.288393	0.0714402	-4.03685	5.42e-05	0.00554848	2476.78	0.0488237	0.0716922	0.681018	0.49586	0.991913	2476.78	-0.0714198	0.0710896	-1.00465	0.315068	0.999568	0.920032
ENSMUSG00000058486	256.249	247.351	272.105	241.629	259.265	268.165	277.463	253.874	223.896	243.893	206.786	206.194	214.846	209.786	217.722	206.937	Wdr91	237.885	0.319253	0.0955631	3.34076	0.0008355	0.0327137	237.885	0.200318	0.0960729	2.08507	0.0370633	0.281121	237.885	0.0642532	0.0942111	0.682012	0.495231	0.991913	237.885	-0.0546815	0.097399	-0.561418	0.574513	0.999568	0.920867
ENSMUSG00000028556	1783.68	1653.51	1595	1534.91	1829.49	1787.77	1507.67	1385.69	1393.71	1357.64	1297.61	1581.54	1412.26	1169.53	1175.89	1389.69	Dock7	1490.97	0.33846	0.107432	3.15045	0.00163018	0.0496449	1490.97	0.222211	0.107377	2.06945	0.038504	0.286625	1490.97	-0.012857	0.10716	-0.11998	0.904499	0.996926	1490.97	-0.129106	0.107649	-1.19932	0.230403	0.999568	0.922583
ENSMUSG00000039478	1704.97	1564.13	1580.52	1532.48	1800.22	1767.22	1549.02	1422.1	1503.41	1490.57	1350.13	1477.9	1321.6	1313.45	1470.11	1397.71	Micu3	1515.35	0.248346	0.0832343	2.9837	0.00284789	0.0713148	1515.35	0.132147	0.0833018	1.58636	0.112658	0.468318	1515.35	0.034513	0.0830882	0.415378	0.677865	0.99277	1515.35	-0.0816863	0.0834476	-0.978894	0.327633	0.999568	0.922615
ENSMUSG00000062580	819.083	828.312	756.972	944.624	849.928	915.46	876.489	765.669	1027.07	1048.84	1056.91	956.479	1034.81	1015.49	869.906	910.699	Timm17a	917.296	-0.168529	0.0893773	-1.88559	0.0593505	0.388321	917.296	-0.284675	0.0894597	-3.18216	0.00146181	0.0493193	917.296	0.0215544	0.0900558	0.239345	0.810838	0.996012	917.296	-0.0945919	0.0887767	-1.0655	0.286648	0.999568	0.922649
ENSMUSG00000105700	579.307	565.373	481.972	503.529	550.937	520.918	500.72	630.134	398.204	300.417	482.5	484.717	388.299	432.748	368.754	396.926	NA	474.091	0.473081	0.136063	3.47693	0.000507188	0.0239767	474.091	0.357334	0.13623	2.62303	0.00871521	0.132294	474.091	0.0466558	0.135151	0.345212	0.729935	0.993307	474.091	-0.0690907	0.137134	-0.503818	0.614389	0.999568	0.922905
ENSMUSG00000032178	1006.69	980.049	1100	949.489	1062.15	1083.96	1124.55	1215.76	902.345	867.756	946.401	914.377	874.165	894.886	1013.09	956.19	Ilf3	993.242	0.263059	0.0742372	3.5435	0.000394856	0.0204142	993.242	0.149733	0.0749293	1.99833	0.0456814	0.309893	993.242	0.155966	0.0742396	2.10085	0.0356541	0.96007	993.242	0.0426401	0.074927	0.56909	0.569295	0.999568	0.924454
ENSMUSG00000021109	943.547	1050.72	1026.18	1013.55	1070.51	1041.84	1147.52	956.833	912.863	904.392	1035.02	894.945	886.977	893.872	933.654	909.807	Hif1a	976.389	0.21886	0.0744315	2.94042	0.00327767	0.0786326	976.389	0.106277	0.0746913	1.42289	0.154768	0.535384	976.389	0.0653385	0.0743156	0.879203	0.379291	0.983529	976.389	-0.047244	0.0748067	-0.631548	0.527682	0.999568	0.924931
ENSMUSG00000021892	345.022	346.083	274.999	342.173	332.444	318.51	343.613	310.516	437.273	390.438	428.889	390.796	419.836	388.156	341.294	365.707	Sh3bp5	360.984	-0.214147	0.0983022	-2.17845	0.0293722	0.275518	360.984	-0.325771	0.0981004	-3.32079	0.000897623	0.0365218	360.984	-0.011585	0.0998604	-0.116012	0.907643	0.997354	360.984	-0.123209	0.0965138	-1.27659	0.201746	0.999568	0.925546
ENSMUSG00000028405	412.745	438.58	425.525	408.661	446.395	464.408	447.432	416.718	381.675	345.428	338.078	383.24	341.979	327.348	323.64	420.117	Aco1	395.123	0.326718	0.0959317	3.40573	0.000659876	0.0285476	395.123	0.215407	0.0964711	2.23286	0.025558	0.237223	395.123	0.0759023	0.095203	0.797268	0.425296	0.988453	395.123	-0.0354086	0.0971903	-0.364322	0.715618	0.999568	0.925747
ENSMUSG00000050967	2251.33	2421.54	2107.36	1651.67	1914.17	1868.94	2258.29	1731.6	1619.86	1397.41	1864.35	1768.3	1343.28	1276.96	1762.37	1296.92	Creg2	1783.4	0.452915	0.140363	3.22674	0.00125207	0.041683	1783.4	0.342323	0.140176	2.44209	0.0146025	0.177007	1783.4	-0.116855	0.140024	-0.834534	0.40398	0.988045	1783.4	-0.227446	0.140515	-1.61867	0.105519	0.999568	0.926208
ENSMUSG00000105942	320.312	312.826	408.157	381.093	379.488	381.185	339.938	319.619	409.474	464.757	468.277	416.706	395.198	430.721	400.137	404.953	NA	389.552	-0.200166	0.103221	-1.93921	0.0524757	0.367238	389.552	-0.309532	0.103192	-2.99957	0.00270357	0.0693956	389.552	0.00187044	0.104615	0.0178793	0.985735	0.999537	389.552	-0.107495	0.101778	-1.05617	0.290891	0.999568	0.926996
ENSMUSG00000085030	251.674	223.447	261.973	225.412	233.129	260.973	321.563	230.611	301.283	278.436	326.043	326.023	313.399	303.025	288.334	342.516	NA	280.49	-0.251854	0.118463	-2.12601	0.0335025	0.295424	280.49	-0.359283	0.119809	-2.9988	0.00271045	0.0693956	280.49	0.127309	0.121119	1.05111	0.29321	0.982593	280.49	0.0198802	0.117124	0.169737	0.865217	0.999568	0.928241
ENSMUSG00000030000	5035.3	4679.91	4922.49	4751.5	5027.43	4855.74	5286.5	4768.99	5611.67	4876.81	5611.66	5922.4	5364.24	5242.63	5131.17	5297.4	Add2	5149.12	-0.0771588	0.0637999	-1.20939	0.226514	0.687724	5149.12	-0.18388	0.0638491	-2.87991	0.00397792	0.0829129	5149.12	0.0405337	0.0639328	0.634004	0.526078	0.991913	5149.12	-0.0661871	0.063716	-1.03878	0.298906	0.999568	0.928697
ENSMUSG00000039804	455.758	508.212	508.025	429.743	514.348	487.012	497.963	584.619	580.025	558.965	682.722	580.797	637.638	668.884	609.032	536.965	Ncoa5	552.544	-0.234267	0.101284	-2.31296	0.0207248	0.226839	552.544	-0.34026	0.10217	-3.33033	0.000867421	0.0357656	552.544	0.135816	0.10286	1.3204	0.186702	0.982593	552.544	0.0298225	0.100584	0.296494	0.766853	0.999568	0.929165
ENSMUSG00000033342	569.24	538.351	652.762	689.211	574.982	615.444	743.27	708.016	749.074	793.437	754.932	807.502	754.916	790.499	814.985	753.713	Plppr5	706.896	-0.236197	0.0986073	-2.39533	0.0166054	0.200744	706.896	-0.34177	0.0991959	-3.44541	0.000570204	0.0275213	706.896	0.1102	0.0998174	1.10402	0.269584	0.982593	706.896	0.00462746	0.0979781	0.0472296	0.96233	0.999568	0.929436
ENSMUSG00000026447	477.722	418.833	502.236	705.427	531.074	478.793	474.995	432.901	669.433	748.427	645.522	687.672	577.521	597.942	559.996	588.699	Pik3c2b	568.575	-0.277491	0.132168	-2.09954	0.0357692	0.305581	568.575	-0.38305	0.131524	-2.9124	0.00358668	0.0786203	568.575	-0.137544	0.132795	-1.03576	0.300315	0.982593	568.575	-0.243102	0.13089	-1.8573	0.0632691	0.999568	0.929445
ENSMUSG00000025423	1127.5	1120.35	1075.39	1155.44	1182.37	1133.28	1145.68	1106.53	1278.01	1187.01	1366.54	1358.07	1297.94	1153.32	1189.62	1269.27	Pias2	1196.65	-0.104646	0.0656781	-1.59332	0.111089	0.519437	1196.65	-0.2102	0.0657876	-3.19513	0.00139769	0.048744	1196.65	0.0266107	0.0662341	0.401767	0.687856	0.99289	1196.65	-0.0789431	0.0652278	-1.21027	0.226176	0.999568	0.929448
ENSMUSG00000026442	4515.48	4505.31	4521.57	5623.96	5072.39	5008.83	4922.67	4547.49	5685.3	6079.53	5573.37	5728.08	5748.6	5250.74	5945.18	4923.66	Nfasc	5228.26	-0.161502	0.0866632	-1.86356	0.0623836	0.397807	5228.26	-0.266614	0.0866923	-3.07541	0.00210212	0.0604225	5228.26	0.0281096	0.0867901	0.32388	0.746029	0.993623	5228.26	-0.0770028	0.0865652	-0.889536	0.373715	0.999568	0.929733
ENSMUSG00000058886	519.82	469.758	549.999	529.476	545.71	515.781	564.113	565.401	450.045	436.495	468.277	472.842	430.677	446.936	489.384	435.28	Deaf1	493.125	0.282565	0.0782847	3.60945	0.000306847	0.0174342	493.125	0.177953	0.0789133	2.25505	0.0241303	0.230453	493.125	0.0849931	0.077808	1.09234	0.274682	0.982593	493.125	-0.0196183	0.0793833	-0.247134	0.804805	0.999568	0.930055
ENSMUSG00000044098	571.985	598.63	594.867	666.507	614.708	632.911	621.995	676.661	710.005	679.341	792.132	723.297	714.509	736.786	662.973	708.222	Rsbn1	669.096	-0.148566	0.0769567	-1.93051	0.0535435	0.371591	669.096	-0.252946	0.0773719	-3.26922	0.00107845	0.0413313	669.096	0.0637876	0.0780747	0.817008	0.413924	0.988045	669.096	-0.0405923	0.0762436	-0.532403	0.594447	0.999568	0.930205
ENSMUSG00000036501	1189.73	1131.78	1192.63	1197.6	1331.87	1248.35	1275.23	1193.51	1327.6	1269.71	1349.03	1356.99	1307.8	1283.04	1360.27	1334.38	Fam13b	1271.85	-0.0662958	0.0551704	-1.20166	0.229497	0.690595	1271.85	-0.170451	0.055647	-3.06308	0.00219071	0.0615325	1271.85	0.0995774	0.0558683	1.78236	0.0746905	0.96007	1271.85	-0.00457794	0.0549462	-0.0833167	0.9336	0.999568	0.930349
ENSMUSG00000052516	2576.22	2827.9	2800.65	2927.93	2844.59	2923.1	3088.84	2713.72	2563.53	2727.83	2603.97	2596.31	2485.51	2478.93	2632.28	2554.6	Robo2	2709.12	0.18895	0.0586792	3.22005	0.00128169	0.0422473	2709.12	0.0858332	0.0587979	1.4598	0.144345	0.522003	2709.12	0.0558577	0.0586565	0.952284	0.340953	0.982593	2709.12	-0.0472588	0.0588205	-0.803441	0.42172	0.999568	0.93102
ENSMUSG00000043639	118.973	90.4181	110	105.409	136.95	130.486	113.006	103.168	85.6514	108.862	51.4229	61.5342	88.6977	87.1576	64.7281	86.5209	Rbm20	96.4366	0.562823	0.199348	2.82332	0.00475298	0.0987514	96.4366	0.459882	0.202529	2.27069	0.0231655	0.225627	96.4366	0.186063	0.196669	0.946072	0.344112	0.982593	96.4366	0.0831216	0.205132	0.40521	0.685323	0.999568	0.931133
ENSMUSG00000062991	613.168	643.319	568.814	707.049	683.706	699.695	574.22	588.665	546.967	587.227	561.276	441.535	509.519	458.084	549.208	479.879	Nrg1	575.771	0.350188	0.11046	3.17028	0.00152292	0.0471681	575.771	0.247366	0.110433	2.23996	0.0250936	0.235309	575.771	0.00418992	0.109773	0.0381689	0.969553	0.998966	575.771	-0.0986316	0.111116	-0.887647	0.374731	0.999568	0.93121
ENSMUSG00000033382	1080.82	1081.9	1201.31	1196.79	1147.87	1124.03	1216.43	1155.08	1259.98	1286.46	1324.96	1285.74	1186.58	1148.25	1291.62	1267.49	Trappc8	1203.46	-0.0757944	0.0640268	-1.18379	0.236495	0.695625	1203.46	-0.17785	0.0641448	-2.77264	0.00556037	0.0996241	1203.46	0.027474	0.0645253	0.425786	0.670264	0.99277	1203.46	-0.074582	0.0636433	-1.17188	0.241247	0.999568	0.931704
ENSMUSG00000051495	1001.2	881.316	811.972	1024.09	1029.74	1065.47	1079.53	1023.59	1136.01	1264.47	1223.21	1121.65	1363.97	1361.08	1098.42	1159.56	Irf2bp2	1102.83	-0.246754	0.0943125	-2.61635	0.00888762	0.143274	1102.83	-0.347677	0.0949393	-3.6621	0.000250158	0.0153261	1102.83	0.171547	0.095261	1.80081	0.0717324	0.96007	1102.83	0.0706244	0.0939875	0.751424	0.452398	0.999568	0.932436
ENSMUSG00000036106	37.5222	43.6501	31.842	48.6502	57.4982	44.1805	55.1251	79.9047	84.9001	74.3193	53.6111	43.1819	84.7556	85.1307	93.1692	85.6289	Prr5	62.6919	-0.558933	0.222247	-2.51491	0.0119062	0.168233	62.6919	-0.659641	0.236393	-2.79044	0.00526369	0.0972064	62.6919	0.532699	0.238185	2.23649	0.0253196	0.946746	62.6919	0.431991	0.220326	1.96069	0.0499153	0.999568	0.932575
ENSMUSG00000021275	1559.46	1488.26	1726.71	1355.72	1561.86	1515.49	1629.87	1315.9	1339.62	1220.51	1347.94	1427.16	1106.75	1221.22	1313.2	1257.67	Tecpr2	1399.21	0.298147	0.0939794	3.17248	0.00151144	0.0469579	1399.21	0.198327	0.0939071	2.11195	0.0346911	0.272348	1399.21	-0.0231408	0.0936887	-0.246996	0.804911	0.996012	1399.21	-0.122962	0.094197	-1.30536	0.191769	0.999568	0.933149
ENSMUSG00000043061	348.682	328.415	298.157	331.632	361.716	361.663	374.851	370.191	268.975	220.864	273.526	346.535	278.905	271.608	310.891	297.917	Tmem18	315.283	0.340747	0.114418	2.97809	0.00290053	0.0723614	315.283	0.241228	0.115943	2.08057	0.0374735	0.282066	315.283	0.164483	0.114048	1.44223	0.149237	0.981009	315.283	0.0649644	0.116308	0.558556	0.576465	0.999568	0.933344
ENSMUSG00000027854	662.588	611.101	661.446	725.698	653.389	769.562	682.632	697.901	810.683	799.717	864.343	762.161	831.787	814.823	745.354	790.284	Sike1	742.717	-0.182848	0.0789305	-2.31658	0.0205269	0.225962	742.717	-0.280632	0.0793878	-3.53496	0.000407844	0.0219583	742.717	0.0731465	0.0800584	0.913664	0.360893	0.982593	742.717	-0.0246376	0.0782503	-0.314856	0.752871	0.999568	0.934467
ENSMUSG00000039716	8327.19	8281.05	8249.98	8023.22	8418.78	8393.26	8945.88	7816.5	7915.24	7744.91	8041.67	7745.76	7512.7	7216.85	7626.15	7675.38	Dock3	7995.91	0.160954	0.0475919	3.38195	0.000719722	0.029938	7995.91	0.0641864	0.0476235	1.34779	0.177726	0.565109	7995.91	0.0303163	0.0475856	0.63709	0.524066	0.991913	7995.91	-0.066451	0.0476299	-1.39515	0.162969	0.999568	0.935126
ENSMUSG00000005045	3186.64	3610.49	3110.39	3363.35	3535.62	3412.17	3406.73	3903.19	3930.2	4133.62	4639.01	3513.93	4442.77	4133.91	4259.3	3454.59	Chd5	3752.24	-0.192194	0.0995393	-1.93084	0.0535031	0.37144	3752.24	-0.288848	0.0996521	-2.89856	0.00374875	0.0801463	3752.24	0.10318	0.0997459	1.03443	0.300935	0.982593	3752.24	0.00652627	0.0994453	0.0656268	0.947675	0.999568	0.9352
ENSMUSG00000030870	659.842	696.323	671.577	815.701	678.479	755.178	784.614	749.485	755.085	818.559	926.707	904.661	864.31	800.634	836.561	813.475	Ubfd1	783.199	-0.159106	0.0912429	-1.74377	0.0811997	0.452763	783.199	-0.254946	0.091568	-2.78422	0.0053656	0.0980722	783.199	0.0593095	0.0920871	0.644059	0.519537	0.991913	783.199	-0.0365298	0.090719	-0.40267	0.687191	0.999568	0.935728
ENSMUSG00000042604	697.364	731.659	784.472	518.124	725.523	654.487	694.576	705.993	556.734	503.487	605.04	554.888	560.767	441.869	562.938	554.804	Kcna4	615.795	0.390606	0.122103	3.199	0.00137907	0.0441197	615.795	0.295064	0.122227	2.41406	0.0157758	0.184233	615.795	0.0297887	0.12149	0.245195	0.806305	0.996012	615.795	-0.0657534	0.122836	-0.535293	0.592447	0.999568	0.935921
ENSMUSG00000030168	502.432	450.012	496.446	639.75	574.982	579.483	573.301	471.336	707.751	737.959	596.287	727.615	707.611	774.284	651.204	595.835	Adipor2	611.643	-0.310776	0.124011	-2.50604	0.0122093	0.170352	611.643	-0.404468	0.124411	-3.25106	0.00114976	0.0432276	611.643	0.071358	0.125222	0.569853	0.568777	0.99277	611.643	-0.0223337	0.123192	-0.181291	0.856139	0.999568	0.937122
ENSMUSG00000023915	691.873	709.834	739.603	969.76	705.66	921.625	895.783	871.871	983.488	1206.9	975.942	935.968	1017.07	1072.24	1238.66	865.209	Tnfrsf21	925.093	-0.304138	0.138605	-2.19427	0.0282158	0.269471	925.093	-0.39733	0.139004	-2.85841	0.0042577	0.0870144	925.093	0.124636	0.139399	0.894091	0.371273	0.983291	925.093	0.0314438	0.138208	0.227511	0.820027	0.999568	0.937446
ENSMUSG00000030275	5691.48	5592.41	5879.2	6126.68	5956.81	6075.33	6299.88	5939.24	6406.57	6242.82	6797.67	6521.55	6481.83	5861.86	6750.35	6290.16	Etnk1	6182.12	-0.0646304	0.0561079	-1.15189	0.249365	0.7073	6182.12	-0.156848	0.0561807	-2.79184	0.00524093	0.0969566	6182.12	0.0595249	0.0562367	1.05847	0.289842	0.982593	6182.12	-0.0326923	0.0560518	-0.583252	0.559724	0.999568	0.93808
ENSMUSG00000040451	672.655	624.612	678.814	618.668	632.48	601.06	710.195	665.535	835.477	756.801	716.639	807.502	744.075	819.89	674.741	710.898	Sgms1	704.378	-0.175579	0.085938	-2.04309	0.0410438	0.327251	704.378	-0.26776	0.0860301	-3.1124	0.00185572	0.0568561	704.378	0.0106909	0.0868258	0.123131	0.902003	0.99647	704.378	-0.0814903	0.085134	-0.957201	0.338466	0.999568	0.938103
ENSMUSG00000105720	129.955	157.972	159.21	139.464	139.041	156.173	113.006	151.718	218.636	172.714	170.68	190	185.28	161.14	169.666	163.23	NA	161.118	-0.281341	0.135283	-2.07964	0.0375585	0.312852	161.118	-0.372559	0.134222	-2.77569	0.00550855	0.0993601	161.118	-0.0621678	0.13792	-0.450753	0.652167	0.99277	161.118	-0.153386	0.131512	-1.16633	0.243481	0.999568	0.93873
ENSMUSG00000060530	265.401	253.586	264.868	283.793	281.218	273.302	258.169	285.229	203.61	255.407	252.738	199.716	226.672	222.961	203.011	226.56	2310069G16Rik	247.265	0.319367	0.105743	3.02022	0.00252592	0.0665389	247.265	0.235427	0.106135	2.21818	0.0265427	0.240967	247.265	0.0372785	0.104428	0.356978	0.721109	0.993307	247.265	-0.0466614	0.107429	-0.434344	0.664038	0.999568	0.943478
ENSMUSG00000022020	236.116	203.7	273.552	247.305	254.037	275.357	237.957	270.058	313.304	278.436	309.632	324.944	304.529	298.971	354.043	297.025	Naa16	279.935	-0.274862	0.106612	-2.57815	0.00993308	0.152526	279.935	-0.358382	0.108056	-3.31664	0.000911067	0.0366374	279.935	0.115538	0.109589	1.05428	0.291753	0.982593	279.935	0.0320176	0.105036	0.304825	0.760499	0.999568	0.943752
ENSMUSG00000020361	2341.94	2567.04	2156.57	2381.43	2559.19	2418.62	2642.33	2275.77	2550.76	3049.18	2872.03	2561.77	2849.17	2797.15	2644.04	2614.36	Hspa4	2580.08	-0.139817	0.0802238	-1.74284	0.0813613	0.453195	2580.08	-0.222662	0.0803671	-2.77057	0.00559585	0.0996241	2580.08	0.0662445	0.0805119	0.822791	0.410627	0.988045	2580.08	-0.0166007	0.0800785	-0.207305	0.835772	0.999568	0.944194
ENSMUSG00000020436	3248.88	3164.63	2778.94	3368.21	3206.31	3329.97	3205.52	2250.48	2444.82	2895.31	2312.94	2697.79	2482.55	2187.05	2218.41	2441.32	Gabrg2	2764.57	0.362216	0.119072	3.04199	0.00235022	0.0641517	2764.57	0.279863	0.119006	2.35168	0.0186891	0.201487	2764.57	-0.0673561	0.118897	-0.566508	0.571049	0.99277	2764.57	-0.149709	0.119181	-1.25615	0.209061	0.999568	0.944516
ENSMUSG00000068329	151.919	171.483	156.315	157.302	141.132	157.2	169.969	180.038	120.212	125.61	137.857	120.909	90.6688	126.683	121.61	145.391	Htra2	142.144	0.419156	0.140381	2.98585	0.00282791	0.0711709	142.144	0.338525	0.140713	2.40577	0.0161383	0.18639	142.144	0.0268658	0.137622	0.195215	0.845224	0.996012	142.144	-0.053766	0.143413	-0.374903	0.707733	0.999568	0.945643
ENSMUSG00000022957	2679.64	2977.56	2958.41	3110.37	3054.72	3046.4	3168.77	3051.55	3319.37	3382.05	3368.75	3176.03	3372.48	3212.67	3268.77	3312.77	Itsn1	3153.77	-0.0956372	0.0531041	-1.80094	0.0717127	0.426168	3153.77	-0.175922	0.0532864	-3.30144	0.000961895	0.0379246	3153.77	0.0716001	0.0534113	1.34054	0.180069	0.982593	3153.77	-0.00868461	0.0529785	-0.163927	0.869788	0.999568	0.945871
ENSMUSG00000029438	1269.35	1230.52	1162.23	1043.55	1195.96	1135.33	1197.13	1155.08	1063.88	936.842	1029.55	1086.03	960.892	928.33	1090.57	901.779	Bcl7a	1086.69	0.2713	0.0838849	3.23419	0.00121987	0.0410205	1086.69	0.192064	0.0838834	2.28965	0.0220417	0.220305	1086.69	-0.00617263	0.0835497	-0.0738798	0.941106	0.998775	1086.69	-0.085409	0.0842173	-1.01415	0.310511	0.999568	0.946559
ENSMUSG00000017667	456.673	450.012	513.815	522.989	537.347	526.056	532.876	614.962	545.464	578.853	667.404	573.24	681.001	652.669	633.551	578.887	Zfp334	566.612	-0.202925	0.0932104	-2.17706	0.0294758	0.276101	566.612	-0.281969	0.0945593	-2.98193	0.00286441	0.0707018	566.612	0.186977	0.0949292	1.96965	0.0488788	0.96007	566.612	0.107933	0.0928336	1.16265	0.24497	0.999568	0.946685
ENSMUSG00000052298	1331.58	1334.45	1509.6	1172.47	1289.01	1266.85	1695.1	1351.3	1101.45	978.712	1155.37	1156.2	984.545	1074.27	1312.21	991.868	Cdc42se2	1231.56	0.361322	0.121238	2.98027	0.00287994	0.0719374	1231.56	0.282767	0.121426	2.32871	0.0198742	0.207973	1231.56	0.0689604	0.121021	0.569823	0.568798	0.99277	1231.56	-0.00959419	0.121643	-0.0788717	0.937135	0.999568	0.947006
ENSMUSG00000027176	356.919	381.419	421.183	418.391	386.806	418.173	414.357	410.649	479.347	422.887	518.606	477.16	479.953	439.842	508.017	434.388	Cstf3	435.506	-0.191407	0.0916064	-2.08945	0.0366671	0.310506	435.506	-0.268735	0.0921194	-2.91724	0.00353139	0.0781774	435.506	0.0495397	0.0931654	0.531739	0.594907	0.99277	435.506	-0.0277882	0.0905424	-0.306908	0.758913	0.999568	0.947812
ENSMUSG00000058192	518.905	503.015	525.393	586.234	494.485	552.769	528.282	545.172	627.359	686.668	619.263	575.399	605.115	544.228	586.476	623.486	Zfp846	570.141	-0.154391	0.0834609	-1.84986	0.0643333	0.404513	570.141	-0.231404	0.0834364	-2.77342	0.00554699	0.0996241	570.141	-0.0111492	0.0844016	-0.132097	0.894908	0.996012	570.141	-0.0881623	0.0824847	-1.06883	0.285145	0.999568	0.948018
ENSMUSG00000029823	3758.63	3879.66	4417.36	4073.64	4058.33	3897.13	3929.5	4525.23	3613.89	3712.82	3448.62	3624.04	3299.55	3400.16	3622.81	3576.79	Luc7l2	3802.39	0.239444	0.0689401	3.47322	0.00051426	0.0240419	3802.39	0.162745	0.0689915	2.35891	0.0183285	0.199258	3802.39	0.0257238	0.0688723	0.3735	0.708777	0.992895	3802.39	-0.0509751	0.0690591	-0.738137	0.460431	0.999568	0.948225
ENSMUSG00000047909	453.012	414.676	457.367	422.446	436.986	445.914	441.001	477.405	386.183	331.82	378.56	391.876	366.617	345.59	394.253	353.219	Ankrd16	406.058	0.303467	0.0840625	3.61002	0.000306174	0.0174342	406.058	0.227691	0.0845112	2.69422	0.00705545	0.115588	406.058	0.0461277	0.0831966	0.554442	0.579276	0.99277	406.058	-0.0296481	0.0853638	-0.347314	0.728355	0.999568	0.948832
ENSMUSG00000078515	1025	887.552	1053.68	973.814	1022.42	1016.15	1110.77	893.112	1150.28	1115.84	1248.37	1197.22	1180.67	1174.6	1157.26	1081.07	Ddi2	1080.49	-0.183577	0.0804007	-2.28328	0.0224141	0.237784	1080.49	-0.258921	0.0806257	-3.2114	0.00132092	0.0467993	1080.49	0.0389213	0.081104	0.479894	0.631303	0.99277	1080.49	-0.0364225	0.0799182	-0.455748	0.648571	0.999568	0.949116
ENSMUSG00000024122	2452.67	2475.58	2516.97	2443.86	2599.96	2569.66	2668.05	2405.23	2727.32	2632.58	2938.77	2819.78	2734.85	2676.55	2876.48	2666.98	Pdpk1	2637.83	-0.0966997	0.0537316	-1.79968	0.071911	0.42644	2637.83	-0.169184	0.0539021	-3.13873	0.0016968	0.0540425	2637.83	0.0514387	0.0540672	0.951385	0.341409	0.982593	2637.83	-0.0210458	0.0535654	-0.392899	0.694394	0.999568	0.950999
ENSMUSG00000000532	1814.79	1785.5	1360.52	1568.16	1811.72	1584.33	1554.53	1494.93	1324.59	1267.61	1586.45	1324.61	1274.29	1348.92	1326.93	1211.29	Acvr1b	1477.45	0.32055	0.104192	3.07652	0.00209431	0.0595212	1477.45	0.248511	0.104173	2.38556	0.017053	0.191615	1477.45	-0.0202339	0.103923	-0.1947	0.845628	0.996012	1477.45	-0.0922727	0.104441	-0.883487	0.376973	0.999568	0.951293
ENSMUSG00000023150	1588.75	1603.62	1537.1	1708.43	1736.45	1802.15	1688.67	1500.99	1914.38	2103.97	1799.8	1884.89	2108.05	1956.99	1763.35	1826.75	Ivns1abp	1782.77	-0.1861	0.0808269	-2.30245	0.0213097	0.230591	1782.77	-0.257829	0.0810344	-3.18173	0.001464	0.0493193	1782.77	0.0625106	0.0812912	0.76897	0.441911	0.990844	1782.77	-0.00921859	0.0805685	-0.114419	0.908905	0.999568	0.951497
ENSMUSG00000027634	6154.56	6199.35	5696.83	5964.51	6359.3	6337.33	6583.77	4969.26	5045.92	5598.02	4995.68	5343.76	5058.73	4969	4989.95	5150.22	Ndrg3	5588.51	0.26593	0.0822565	3.23293	0.00122528	0.041071	5588.51	0.195012	0.0822796	2.37011	0.0177828	0.196228	5588.51	0.013859	0.0822033	0.168595	0.866116	0.996012	5588.51	-0.0570588	0.0823328	-0.693026	0.488293	0.999568	0.952032
ENSMUSG00000025465	241.607	266.058	315.526	266.765	262.401	256.863	295.838	229.599	219.388	228.192	185.998	253.694	193.164	193.571	217.722	210.504	Echs1	239.806	0.358967	0.121894	2.94491	0.00323044	0.0777793	239.806	0.289393	0.121266	2.38643	0.017013	0.191615	239.806	-0.0524119	0.119925	-0.437038	0.662084	0.99277	239.806	-0.121986	0.123213	-0.990037	0.322156	0.999568	0.952919
ENSMUSG00000038116	1134.82	1109.96	1036.31	1150.58	1139.51	1155.88	1186.11	1054.94	1002.27	1021.63	1005.48	1023.41	983.559	944.546	1037.61	982.949	Phf20	1060.6	0.200442	0.0611074	3.28016	0.00103747	0.0370276	1060.6	0.132542	0.0613158	2.16163	0.0306465	0.256891	1060.6	0.0307761	0.0609199	0.50519	0.613426	0.99277	1060.6	-0.0371238	0.0615021	-0.603618	0.546097	0.999568	0.954026
ENSMUSG00000020964	2742.78	2742.68	2755.78	2847.66	2833.09	2741.24	3110.89	2690.46	3110.5	3239.69	3372.03	3308.81	3190.16	3109.3	3476.68	2985.42	Sel1l	3016.07	-0.165408	0.0641853	-2.57705	0.00996486	0.152662	3016.07	-0.232154	0.0642957	-3.61073	0.000305335	0.0175424	3016.07	0.0368997	0.064487	0.572204	0.567184	0.99277	3016.07	-0.0298464	0.0639931	-0.4664	0.640929	0.999568	0.954789
ENSMUSG00000020780	475.892	499.897	528.288	492.177	528.983	494.205	502.557	498.646	553.729	549.544	698.039	567.842	597.231	586.794	567.842	545.884	Srp68	542.972	-0.182434	0.0867874	-2.10208	0.0355465	0.305115	542.972	-0.247738	0.0870707	-2.84525	0.00443764	0.0887851	542.972	0.0230024	0.0879789	0.261453	0.793743	0.996012	542.972	-0.0423019	0.0858666	-0.492647	0.622262	0.999568	0.955744
ENSMUSG00000021578	1231.83	1326.13	1217.23	1307.88	1213.73	1330.55	1359.75	1180.36	1453.82	1545	1478.14	1456.31	1462.53	1390.47	1380.87	1434.28	Ccdc127	1360.56	-0.156364	0.0628856	-2.48648	0.0129013	0.175122	1360.56	-0.221393	0.0629549	-3.5167	0.000436945	0.0228767	1360.56	-0.000468332	0.063447	-0.00738147	0.99411	0.999949	1360.56	-0.0654979	0.062389	-1.04983	0.293796	0.999568	0.955926
ENSMUSG00000068966	693.704	647.476	535.525	454.068	620.981	539.413	614.645	434.924	456.056	435.448	390.595	467.444	434.619	341.536	358.947	451.336	Zbtb34	492.295	0.477759	0.150514	3.17418	0.00150263	0.0468295	492.295	0.413372	0.150193	2.75227	0.00591833	0.1032	492.295	-0.0767141	0.149405	-0.513464	0.607627	0.99277	492.295	-0.141101	0.151297	-0.932613	0.35102	0.999568	0.956352
ENSMUSG00000086291	164.732	210.975	186.71	159.735	186.085	205.49	183.75	131.489	114.202	105.722	165.21	139.262	109.394	97.2922	155.936	127.551	NA	152.721	0.527067	0.18554	2.84071	0.00450128	0.0952153	152.721	0.462795	0.185264	2.49803	0.0124886	0.162125	152.721	-0.0277875	0.182576	-0.152197	0.879032	0.996012	152.721	-0.0920591	0.188186	-0.489192	0.624706	0.999568	0.956428
ENSMUSG00000036026	1668.37	1696.12	1466.18	1668.7	1662.22	1835.03	1617	1493.91	1381.69	1577.45	1402.64	1414.21	1467.45	1380.33	1376.94	1384.33	Tmem63b	1530.79	0.236377	0.0774169	3.0533	0.0022634	0.0630726	1530.79	0.172551	0.077531	2.22558	0.0260426	0.23886	1530.79	0.0219542	0.0772604	0.284158	0.776289	0.996012	1530.79	-0.0418715	0.0776869	-0.538977	0.589903	0.999568	0.956724
ENSMUSG00000092341	216562	216615	196761	202957	224937	217106	204628	187469	252681	256115	232542	248501	273536	233043	207251	235625	Malat1	225396	-0.18681	0.0856211	-2.18182	0.0291229	0.274724	225396	-0.249058	0.0856216	-2.90882	0.00362799	0.0788704	225396	0.00215057	0.085624	0.0251165	0.979962	0.99949	225396	-0.0600974	0.0856187	-0.70192	0.482729	0.999568	0.957771
ENSMUSG00000071172	1059.77	1024.74	1092.76	1073.55	1118.6	1139.44	1082.29	1121.7	1157.8	1159.8	1275.73	1231.76	1283.16	1197.91	1232.78	1139.04	Srsf3	1149.43	-0.120974	0.0602268	-2.00863	0.0445762	0.33989	1149.43	-0.182234	0.0606717	-3.00361	0.00266796	0.0689068	1149.43	0.0704442	0.0610008	1.15481	0.248169	0.982593	1149.43	0.00918345	0.0598936	0.153329	0.878138	0.999568	0.958426
ENSMUSG00000038095	4255.57	4187.29	3757.36	3997.42	4158.69	3998.84	4363.15	3836.44	4668.75	4725.03	4595.24	4633.42	4910.9	4368.02	4116.12	4640.91	Sbno1	4325.82	-0.140894	0.0675264	-2.0865	0.0369332	0.311535	4325.82	-0.200637	0.0675761	-2.96905	0.00298718	0.071711	4325.82	0.0136056	0.0676977	0.200975	0.840718	0.996012	4325.82	-0.0461378	0.0674045	-0.684491	0.493665	0.999568	0.959435
ENSMUSG00000063317	2751.94	2735.41	2978.68	2886.58	2829.96	2686.79	3364.47	2742.04	3373.46	3184.21	3424.55	3635.92	3306.45	3064.71	3683.62	3331.5	Usp31	3123.77	-0.20347	0.0835863	-2.43425	0.0149225	0.190777	3123.77	-0.262795	0.0836735	-3.14072	0.00168535	0.0539053	3123.77	0.0346705	0.0838377	0.413542	0.679209	0.99277	3123.77	-0.024654	0.0834215	-0.295536	0.767585	0.999568	0.959713
ENSMUSG00000025142	277.298	241.115	293.815	245.683	320.944	278.44	254.494	269.046	229.155	228.192	190.374	197.557	201.048	211.813	231.452	222.1	Aspscr1	243.283	0.372208	0.112525	3.30776	0.000940437	0.0350396	243.283	0.313508	0.113793	2.75508	0.00586774	0.10272	243.283	0.0903765	0.111291	0.812075	0.416749	0.988453	243.283	0.031677	0.115	0.275451	0.78297	0.999568	0.960129
ENSMUSG00000034211	485.044	527.958	539.867	573.261	571.846	541.467	624.751	524.943	598.808	629.097	645.522	698.468	623.841	630.373	670.818	701.979	Mrps17	599.253	-0.214898	0.0859018	-2.50167	0.0123609	0.17169	599.253	-0.272487	0.0866697	-3.14397	0.00166673	0.0538094	599.253	0.0907198	0.08735	1.03858	0.299001	0.982593	599.253	0.0331311	0.08521	0.388817	0.697411	0.999568	0.960869
ENSMUSG00000014498	1388.32	1402	1320	1384.91	1434.32	1456.93	1501.24	1385.69	1463.59	1696.78	1631.31	1478.98	1619.23	1559.72	1625.07	1533.29	Ankrd52	1492.59	-0.132852	0.0624384	-2.12773	0.0333593	0.294681	1492.59	-0.187949	0.062799	-2.99286	0.00276378	0.0698029	1492.59	0.0714503	0.0630498	1.13324	0.257115	0.982593	1492.59	0.0163539	0.0621852	0.262987	0.79256	0.999568	0.96253
ENSMUSG00000042506	2819.66	2865.32	3110.39	2564.67	2710.78	2762.82	3498.61	3034.35	2212.66	2056.86	2347.95	2390.12	1901.09	1939.76	2920.61	2406.53	Usp22	2596.39	0.389193	0.13033	2.98621	0.00282461	0.0711709	2596.39	0.334363	0.130441	2.56332	0.0103676	0.146552	2596.39	0.0804827	0.130227	0.618019	0.536563	0.991913	2596.39	0.0256526	0.130545	0.196505	0.844215	0.999568	0.962708
ENSMUSG00000081953	298.348	336.729	272.105	272.441	305.263	344.197	251.738	319.619	385.431	366.363	416.854	384.319	418.85	436.802	302.064	388.006	Gm12435	343.695	-0.341523	0.12866	-2.65446	0.00794351	0.133222	343.695	-0.395474	0.129254	-3.05966	0.00221591	0.0616709	343.695	0.0472643	0.130718	0.361575	0.717669	0.993307	343.695	-0.00668685	0.127173	-0.0525807	0.958066	0.999568	0.963295
ENSMUSG00000073139	216.897	203.7	251.841	288.658	242.538	251.726	296.757	237.691	271.229	320.306	322.761	333.58	290.731	344.577	344.236	307.729	Tmem185a	282.81	-0.32156	0.126397	-2.54404	0.010958	0.161259	282.81	-0.371626	0.127632	-2.91169	0.00359483	0.0786283	282.81	0.0978539	0.129069	0.758152	0.44836	0.990844	282.81	0.0477881	0.12493	0.382519	0.702077	0.999568	0.965892
ENSMUSG00000004460	263.571	261.901	269.21	266.765	294.809	239.396	250.819	282.195	312.552	407.186	349.019	340.058	422.792	368.9	309.91	267.59	Dnajb11	306.667	-0.358616	0.136271	-2.63164	0.00849728	0.139573	306.667	-0.406887	0.136576	-2.9792	0.00289004	0.0709155	306.667	0.00764142	0.13835	0.0552327	0.955953	0.998783	306.667	-0.0406305	0.13447	-0.302153	0.762535	0.999568	0.967094
ENSMUSG00000025871	1058.86	1136.98	1014.6	1154.63	1046.47	1138.42	1159.46	1020.55	1276.51	1264.47	1206.8	1350.51	1252.61	1298.24	1190.6	1183.64	4833439L19Rik	1172.09	-0.173422	0.0704059	-2.46317	0.0137714	0.182349	1172.09	-0.221579	0.0705081	-3.1426	0.00167453	0.0539053	1172.09	-0.0020971	0.071023	-0.0295271	0.976444	0.998966	1172.09	-0.0502542	0.0698864	-0.719084	0.472089	0.999568	0.967171
ENSMUSG00000021039	485.959	480.151	400.92	437.851	466.258	437.695	400.576	351.985	570.258	591.414	522.982	540.854	520.36	550.309	441.328	460.255	Snw1	478.697	-0.251652	0.107336	-2.34452	0.0190514	0.216477	478.697	-0.299721	0.106612	-2.81131	0.00493402	0.0948535	478.697	-0.127581	0.10816	-1.17956	0.238174	0.982593	478.697	-0.17565	0.105777	-1.66057	0.0967997	0.999568	0.967231
ENSMUSG00000042772	2429.79	2513	2220.26	2369.26	2507.97	2495.68	2585.37	2328.36	2649.18	2826.23	2975.97	2718.3	3094.56	2765.73	2754.87	2634.87	Smg7	2616.84	-0.181627	0.0683508	-2.65727	0.00787757	0.132734	2616.84	-0.22725	0.0685292	-3.31611	0.0009128	0.0366374	2616.84	0.0563146	0.0687126	0.819566	0.412464	0.988045	2616.84	0.010691	0.0681664	0.156838	0.875373	0.999568	0.968871
ENSMUSG00000031600	1100.96	1051.76	1150.66	1192.74	1190.74	1185.68	1144.76	1063.04	1259.98	1382.76	1338.09	1242.56	1364.96	1201.96	1265.14	1323.68	Vps37a	1216.22	-0.169896	0.0699871	-2.42753	0.0152019	0.192787	1216.22	-0.215497	0.0702182	-3.06897	0.00214799	0.0611126	1216.22	0.0276685	0.0706422	0.391671	0.695301	0.99289	1216.22	-0.0179329	0.0695591	-0.257808	0.796555	0.999568	0.968886
ENSMUSG00000028890	500.602	447.933	500.788	515.692	478.803	522.973	489.695	459.199	556.734	613.396	555.805	577.558	565.694	601.996	518.805	528.937	Mtf1	527.163	-0.182902	0.0812613	-2.25079	0.024399	0.248561	527.163	-0.227527	0.0813416	-2.79717	0.00515517	0.0967861	527.163	-0.0114419	0.0824074	-0.138846	0.889572	0.996012	527.163	-0.0560665	0.0801802	-0.699255	0.484393	0.999568	0.969542
ENSMUSG00000031527	179.375	187.072	206.973	233.521	192.358	212.683	219.582	154.752	265.97	254.36	254.926	249.376	268.064	231.069	236.356	225.668	Eri1	223.256	-0.300627	0.124325	-2.41807	0.0156032	0.194456	223.256	-0.344112	0.123954	-2.77611	0.00550129	0.0993601	223.256	-0.0505736	0.126606	-0.399457	0.689557	0.99289	223.256	-0.0940586	0.121624	-0.773357	0.439311	0.999568	0.970308
ENSMUSG00000038619	1583.26	1705.47	1681.84	1622.48	1591.13	1620.29	1923.87	1686.09	1886.58	1890.43	2153.2	1834.15	1921.78	1989.42	2134.07	1762.53	Ensa	1811.66	-0.194122	0.0832416	-2.33203	0.019699	0.220559	1811.66	-0.236133	0.083443	-2.82987	0.00465667	0.0917961	1811.66	0.050131	0.0836786	0.59909	0.549113	0.991913	1811.66	0.00812013	0.0830047	0.0978273	0.922069	0.999568	0.9713
ENSMUSG00000072872	570.155	568.491	675.919	621.1	585.436	653.46	705.601	823.321	741.561	687.715	890.601	754.604	818.976	773.271	948.365	858.965	Rybp	729.846	-0.296423	0.115625	-2.56367	0.0103573	0.1564	729.846	-0.337454	0.11658	-2.89462	0.00379616	0.0803461	729.846	0.186814	0.116927	1.5977	0.110109	0.963271	729.846	0.145784	0.115274	1.26468	0.205987	0.999568	0.97196
ENSMUSG00000020628	1079.91	966.538	1001.58	848.134	986.878	1032.59	972.039	854.676	856.514	759.941	822.767	821.536	796.308	785.432	706.125	846.477	Trappc12	883.59	0.294825	0.0923227	3.19342	0.00140597	0.0445655	883.59	0.254793	0.0923607	2.75867	0.00580365	0.102302	883.59	-0.017408	0.0918716	-0.189482	0.849715	0.996012	883.59	-0.0574405	0.0928095	-0.618907	0.535978	0.999568	0.972633
ENSMUSG00000032323	64.9775	57.1608	49.2104	73.7861	48.0894	39.0432	44.1001	17.1947	105.937	100.488	68.9286	140.341	72.9292	65.875	56.8823	48.1663	Cyp11a1	65.8194	-0.713339	0.273433	-2.60882	0.00908549	0.145118	65.8194	-0.751277	0.257288	-2.91998	0.00350052	0.0780833	65.8194	-0.734176	0.27433	-2.67625	0.00744505	0.776035	65.8194	-0.772114	0.256332	-3.01216	0.00259394	0.999568	0.974046
ENSMUSG00000044757	224.218	263.979	206.973	197.844	229.993	243.506	173.644	278.149	300.531	295.184	310.726	289.319	340.993	336.469	235.375	294.349	NA	263.828	-0.384991	0.150023	-2.56621	0.0102816	0.156047	263.828	-0.421159	0.150787	-2.79308	0.00522093	0.0969566	263.828	0.0494704	0.152534	0.324324	0.745693	0.993623	263.828	0.0133021	0.148246	0.0897301	0.928502	0.999568	0.975242
ENSMUSG00000044308	4935.55	4816.06	5114.99	4525.28	4933.35	4774.57	5280.07	4639.53	4175.88	4310.52	3994.58	4456.37	4084.04	3735.62	4435.84	4483.92	Ubr3	4543.51	0.229566	0.0731583	3.13794	0.00170139	0.0510786	4543.51	0.194786	0.073215	2.66046	0.00780336	0.123065	4543.51	0.0180402	0.073107	0.246764	0.805091	0.996012	4543.51	-0.0167404	0.0732662	-0.228487	0.819267	0.999568	0.97618
ENSMUSG00000038143	2627.47	2852.85	3349.2	2910.09	2906.27	2903.58	3144.89	3588.63	3396.75	3436.48	3864.38	3430.8	3871.16	3492.39	3839.55	3559.84	Stox2	3323.4	-0.234979	0.0910286	-2.58137	0.00984078	0.151808	3323.4	-0.268123	0.0911939	-2.94014	0.00328063	0.0751467	3323.4	0.0966958	0.0913027	1.05907	0.289568	0.982593	3323.4	0.0635518	0.0909195	0.698989	0.484559	0.999568	0.977288
ENSMUSG00000085007	372.477	431.304	315.526	580.559	465.213	509.616	499.801	290.287	624.354	661.546	675.063	611.024	802.222	788.473	506.056	510.206	Smim43	540.233	-0.56224	0.207513	-2.70942	0.00674013	0.121822	540.233	-0.593864	0.207833	-2.85741	0.00427108	0.087088	540.233	0.0508659	0.208737	0.243684	0.807476	0.996012	540.233	0.0192424	0.206603	0.093137	0.925795	0.999568	0.978319
ENSMUSG00000078651	41.1829	46.768	50.6578	73.7861	29.2718	65.757	58.8001	60.6871	78.1381	80.5998	85.3402	86.3638	84.7556	79.0499	84.3427	76.7092	Aoc2	67.6381	-0.59542	0.217692	-2.73515	0.00623526	0.116969	67.6381	-0.624225	0.218575	-2.85589	0.00429168	0.0873744	67.6381	0.00580391	0.226343	0.0256421	0.979543	0.99949	67.6381	-0.0230003	0.209604	-0.109732	0.912622	0.999568	0.980232
ENSMUSG00000043019	867.587	890.67	958.156	921.921	860.382	874.362	1000.52	911.318	1012.79	1030	1048.15	1071.99	1036.78	1024.61	1055.26	982.057	Edem3	971.66	-0.167187	0.0654638	-2.55388	0.0106529	0.15872	971.66	-0.195596	0.0656743	-2.97827	0.00289877	0.0709155	971.66	0.00646494	0.0662513	0.0975822	0.922264	0.99787	971.66	-0.0219441	0.0648797	-0.338228	0.735192	0.999568	0.980501
ENSMUSG00000060733	330.379	373.104	399.473	422.446	343.944	383.24	426.301	466.279	411.728	491.973	591.911	473.922	498.678	495.582	532.536	521.801	Ipmk	447.706	-0.338346	0.123381	-2.74227	0.00610155	0.115606	447.706	-0.366315	0.124209	-2.94919	0.00318605	0.0738343	447.706	0.0878316	0.125157	0.701772	0.482821	0.991913	447.706	0.0598616	0.122419	0.488988	0.62485	0.999568	0.980799
ENSMUSG00000028582	335.87	322.179	321.315	295.955	350.216	307.208	292.163	291.298	281.748	235.519	214.445	285.001	220.759	217.894	258.912	274.726	Cc2d1b	281.576	0.349424	0.119243	2.93036	0.00338568	0.0805851	281.576	0.322055	0.119105	2.70395	0.00685208	0.113697	281.576	-0.0391954	0.117683	-0.33306	0.739089	0.993307	281.576	-0.0665643	0.120647	-0.551727	0.581136	0.999568	0.981208
ENSMUSG00000031349	201.339	193.308	204.078	223.791	193.403	200.353	239.794	199.256	162.287	160.153	160.833	178.125	148.815	176.342	186.338	146.283	Nsdhl	185.906	0.344519	0.1192	2.89026	0.00384926	0.0863407	185.906	0.318478	0.119827	2.65781	0.00786495	0.123817	185.906	0.0173609	0.11728	0.14803	0.882319	0.996012	185.906	-0.00867998	0.121707	-0.0713187	0.943144	0.999568	0.982112
ENSMUSG00000021236	331.294	324.258	358.946	371.363	332.444	355.499	374.851	331.756	402.712	424.981	419.042	411.308	432.648	413.492	433.482	362.139	Entpd5	380.013	-0.233003	0.088909	-2.62069	0.00877517	0.141935	380.013	-0.257691	0.0893158	-2.88517	0.00391205	0.082085	380.013	0.0101993	0.0907175	0.11243	0.910483	0.997354	380.013	-0.0144886	0.0874783	-0.165625	0.868452	0.999568	0.983033
ENSMUSG00000029038	465.825	454.169	447.236	424.878	443.259	443.859	464.888	438.97	373.41	400.905	385.125	383.24	408.009	404.371	352.082	353.219	Ssu72	415.215	0.240728	0.0804934	2.99065	0.00278386	0.0707744	415.215	0.216739	0.0807505	2.68406	0.00727346	0.117258	415.215	0.000559984	0.079704	0.00702579	0.994394	0.999949	415.215	-0.0234285	0.0815298	-0.287361	0.773836	0.999568	0.98351
ENSMUSG00000024576	3456.62	3461.87	3163.94	3724.17	3634.93	3662.87	3769.64	3331.72	3667.98	4022.66	4082.11	3942.51	4036.73	4259.58	3997.45	3822.08	Csnk1a1	3752.3	-0.162269	0.0664462	-2.44211	0.0146016	0.188727	3752.3	-0.185078	0.0665951	-2.77916	0.00545005	0.0991074	3752.3	0.0594576	0.0666944	0.891494	0.372664	0.983529	3752.3	0.0366487	0.0663466	0.552383	0.580686	0.999568	0.984314
ENSMUSG00000032525	3520.68	3407.83	4003.41	3953.64	3801.15	3766.64	3675.93	4128.74	4210.44	4163.97	4140.09	4287.96	4294.94	4262.62	4372.09	4171.73	Nktr	4010.12	-0.153801	0.0626667	-2.45427	0.0141172	0.184976	4010.12	-0.175345	0.0627967	-2.79226	0.00523407	0.0969566	4010.12	0.0469205	0.0628973	0.745986	0.455676	0.991848	4010.12	0.0253763	0.0625657	0.405595	0.68504	0.999568	0.985178
ENSMUSG00000029234	243.437	235.918	237.368	244.062	222.675	246.589	241.632	205.325	204.361	204.116	179.433	191.08	160.641	182.423	217.722	173.934	Tmem165	211.92	0.319794	0.112364	2.84605	0.00442655	0.09432	211.92	0.300931	0.111698	2.69415	0.00705682	0.115588	211.92	-0.0691326	0.110102	-0.627896	0.530072	0.991913	211.92	-0.0879959	0.113929	-0.772377	0.439891	0.999568	0.98701
ENSMUSG00000004113	3914.21	4018.93	4094.6	3147.67	3854.47	3475.87	3768.72	3682.69	3240.48	2767.61	3171.81	3424.33	3111.32	2729.25	3231.5	3207.52	Cacna1b	3427.56	0.26747	0.0957063	2.7947	0.00519483	0.104776	3427.56	0.26703	0.0957229	2.78962	0.00527699	0.0972506	3427.56	-0.0371738	0.095603	-0.388835	0.697398	0.99289	3427.56	-0.0376134	0.095826	-0.392518	0.694676	0.999568	0.999695
ENSMUSG00000038068	639.708	624.612	444.341	512.448	681.615	586.675	531.038	351.985	373.41	419.747	432.171	383.24	417.865	406.398	375.619	358.571	Rnf144b	471.215	0.465111	0.166347	2.79603	0.00517338	0.104734	471.215	0.468272	0.166359	2.81483	0.00488023	0.0947393	471.215	-0.0483458	0.16541	-0.292279	0.770073	0.9948	471.215	-0.0451849	0.16729	-0.270099	0.787084	0.999568	1.00219
ENSMUSG00000029328	1872.45	2055.71	1797.63	1722.22	1852.49	1875.1	1745.63	1817.58	1589.81	1670.61	1608.33	1473.58	1633.02	1483.71	1379.89	1742.01	Hnrnpdl	1707.49	0.224288	0.0829746	2.70309	0.00686975	0.122793	1707.49	0.231664	0.0830336	2.79001	0.00527066	0.0972344	1707.49	-0.0308354	0.0827951	-0.37243	0.709573	0.992895	1707.49	-0.023459	0.0832125	-0.281917	0.778007	0.999568	1.00513
ENSMUSG00000071866	4278.45	4139.48	3997.62	4373.65	4150.32	4129.33	4542.31	3811.15	3440.33	4045.69	3564.59	3637	3589.3	3786.29	3693.42	3579.47	Ppia	3922.4	0.183542	0.0684357	2.68197	0.00731902	0.128118	3922.4	0.193902	0.068494	2.83094	0.00464115	0.0916103	3922.4	-0.0139014	0.0683817	-0.203292	0.838907	0.996012	3922.4	-0.00354144	0.0685479	-0.0516637	0.958797	0.999568	1.00721
ENSMUSG00000023018	2023.46	1976.73	2085.65	1967.09	1927.76	1831.95	2171.01	1703.28	1629.63	1833.91	1620.37	1752.11	1682.3	1481.68	1782.96	1615.35	Smarcd1	1817.83	0.218551	0.0840417	2.60051	0.00930847	0.147228	1817.83	0.236236	0.0840025	2.81225	0.00491963	0.0947813	1817.83	-0.0762026	0.0838289	-0.909026	0.363336	0.982593	1817.83	-0.058518	0.0842149	-0.694865	0.48714	0.999568	1.01233
ENSMUSG00000031604	774.239	660.987	709.209	658.399	732.841	761.342	892.108	788.932	578.523	550.591	593.005	564.604	617.927	670.911	779.679	562.832	Msmo1	681.008	0.272414	0.10361	2.62923	0.00855774	0.13966	681.008	0.293188	0.104837	2.79661	0.00516426	0.0967861	681.008	0.180911	0.103661	1.74521	0.0809476	0.96007	681.008	0.201685	0.104786	1.92473	0.0542627	0.999568	1.0145
ENSMUSG00000062825	5024.32	5130.96	5543.41	4835.83	4527.72	4801.29	5840.5	5196.84	4060.18	4182.81	4451.91	4124.95	3845.54	4095.4	5156.67	3860.44	Actg1	4667.42	0.264398	0.103265	2.56038	0.0104557	0.15741	4667.42	0.287657	0.103306	2.78453	0.00536058	0.0980722	4667.42	-0.0114053	0.103206	-0.11051	0.912005	0.997354	4667.42	0.0118545	0.103364	0.114687	0.908694	0.999568	1.01625
ENSMUSG00000022514	726.65	685.93	693.288	977.868	715.069	798.331	700.089	585.63	965.456	975.571	1014.24	958.639	1010.17	966.842	829.696	800.095	Il1rap	837.722	-0.365505	0.126805	-2.88243	0.00394626	0.0869567	837.722	-0.340952	0.126532	-2.69459	0.00704754	0.115588	837.722	-0.142659	0.127385	-1.1199	0.262757	0.982593	837.722	-0.118105	0.125947	-0.937737	0.34838	0.999568	1.01716
ENSMUSG00000024835	383.459	391.812	429.867	411.094	422.35	381.185	390.469	376.26	348.616	319.259	303.067	348.694	303.543	361.806	295.199	348.759	Coro1b	363.465	0.261546	0.0938144	2.78791	0.0053049	0.105985	363.465	0.287261	0.0939564	3.05739	0.00223272	0.0618807	363.465	-0.0391568	0.0927448	-0.422199	0.67288	0.99277	363.465	-0.0134415	0.0950123	-0.141471	0.887498	0.999568	1.01798
ENSMUSG00000078722	186.696	177.718	169.342	202.709	186.085	190.079	148.838	113.283	266.721	254.36	228.668	232.103	251.31	194.584	190.261	227.452	NA	201.263	-0.438213	0.151818	-2.88643	0.00389639	0.0868768	201.263	-0.412228	0.149917	-2.74971	0.00596484	0.103707	201.263	-0.212761	0.153774	-1.3836	0.166482	0.982593	201.263	-0.186777	0.14791	-1.26277	0.206671	0.999568	1.01817
ENSMUSG00000027316	254.419	278.529	254.736	235.953	214.311	243.506	268.275	254.886	194.594	196.789	214.445	216.989	169.511	200.665	220.664	212.288	Gfra4	226.91	0.289378	0.112837	2.56456	0.0103306	0.156215	226.91	0.31577	0.112749	2.80065	0.00509997	0.0962781	226.91	-0.057588	0.111064	-0.51851	0.604102	0.99277	226.91	-0.0311964	0.114496	-0.272468	0.785262	0.999568	1.01846
ENSMUSG00000027184	2690.62	3006.66	2978.68	2890.63	2902.09	2777.2	3197.26	2901.85	3107.49	3444.86	3177.28	3130.69	3439.5	3402.19	3293.29	3228.92	Caprin1	3098.08	-0.181781	0.0622618	-2.91962	0.00350454	0.0816284	3098.08	-0.153387	0.0624351	-2.45674	0.0140205	0.173562	3098.08	0.0271721	0.0625656	0.434298	0.664072	0.99277	3098.08	0.0555665	0.0621307	0.89435	0.371135	0.999568	1.01988
ENSMUSG00000040532	139.107	145.5	112.894	154.87	139.041	148.981	120.356	102.157	109.694	97.3478	102.846	107.955	93.6254	92.2249	112.784	92.7647	Abhd11	117.009	0.382301	0.150405	2.54181	0.0110279	0.161868	117.009	0.412438	0.148839	2.77103	0.005588	0.0996241	117.009	-0.127317	0.146085	-0.871525	0.383467	0.983529	117.009	-0.0971799	0.153081	-0.634826	0.525542	0.999568	1.02111
ENSMUSG00000036435	764.172	787.78	835.13	848.945	838.428	810.66	777.264	737.348	722.026	725.398	700.227	663.922	739.148	702.328	661.011	707.33	Exoc1	751.32	0.170706	0.070573	2.41886	0.0155693	0.194329	751.32	0.201091	0.0707413	2.84263	0.00447428	0.0892902	751.32	-0.0323404	0.0702314	-0.460484	0.645169	0.99277	751.32	-0.00195529	0.0710805	-0.0275081	0.978055	0.999568	1.02128
ENSMUSG00000026031	319.397	281.647	315.526	312.172	308.399	289.742	333.507	367.157	378.669	347.521	369.807	419.944	381.4	359.779	481.538	414.765	Cflar	355.061	-0.33417	0.111318	-3.00194	0.00268261	0.0692297	355.061	-0.302917	0.112592	-2.69039	0.00713678	0.116385	355.061	0.0806335	0.113675	0.709335	0.478117	0.991913	355.061	0.111886	0.110212	1.01519	0.310014	0.999568	1.0219
ENSMUSG00000046699	1773.61	1866.56	1596.44	1538.97	1810.67	1599.74	1666.62	1340.17	1400.48	1251.91	1398.27	1456.31	1405.37	1245.54	1309.27	1377.2	Slitrk4	1502.32	0.265655	0.0976401	2.72076	0.00651319	0.119666	1502.32	0.299192	0.0976151	3.06501	0.0021766	0.0614246	1502.32	-0.0785944	0.097358	-0.807273	0.419509	0.988453	1502.32	-0.0450584	0.0978965	-0.460265	0.645326	0.999568	1.02352
ENSMUSG00000063511	2618.32	2657.46	2518.41	2348.18	2540.37	2620	2353.84	2724.85	2264.5	2293.43	2158.67	2260.57	2418.49	2285.35	2251.75	2328.04	Snrnp70	2415.14	0.141003	0.0616534	2.28703	0.022194	0.236326	2415.14	0.175466	0.0618491	2.83699	0.00455406	0.0906792	2415.14	0.0138046	0.061637	0.223966	0.822783	0.996012	2415.14	0.0482669	0.0618655	0.780191	0.435279	0.999568	1.02418
ENSMUSG00000024276	590.289	575.766	661.446	672.994	616.799	611.334	689.064	702.959	714.513	764.128	760.403	688.752	822.918	791.513	802.236	728.738	Zfp397	699.616	-0.262422	0.0819257	-3.20317	0.00135923	0.0437931	699.616	-0.227925	0.082743	-2.75462	0.0058761	0.102765	699.616	0.0689775	0.0832918	0.828142	0.40759	0.988045	699.616	0.103474	0.0813677	1.27169	0.203485	0.999568	1.0242
ENSMUSG00000007850	1751.65	1749.12	1868.55	1937.9	1743.76	1850.44	1785.13	1898.49	2097.71	2272.5	2190.4	2038.19	2486.49	2229.61	1838.87	2238.84	Hnrnph1	1998.6	-0.27301	0.085334	-3.19931	0.00137756	0.0441197	1998.6	-0.234658	0.0854718	-2.74544	0.00604297	0.104326	1998.6	-0.00582869	0.0857411	-0.0679801	0.945802	0.998783	1998.6	0.0325235	0.0850634	0.382344	0.702206	0.999568	1.02694
ENSMUSG00000025993	205.915	236.958	178.026	215.682	165.177	195.216	180.994	127.443	148.763	147.592	114.881	188.921	114.321	126.683	114.745	135.579	Slc40a1	162.306	0.444476	0.164019	2.7099	0.0067304	0.121756	162.306	0.483617	0.160329	3.01641	0.00255785	0.067531	162.306	-0.326822	0.159348	-2.051	0.0402673	0.96007	162.306	-0.287681	0.164972	-1.74382	0.0811912	0.999568	1.0275
ENSMUSG00000036916	547.276	537.312	584.735	508.394	525.847	520.918	551.251	507.749	453.051	468.944	462.806	483.637	484.881	428.694	475.653	473.635	Zfp280c	500.924	0.176878	0.074919	2.36092	0.0182297	0.211666	500.924	0.217144	0.075067	2.89266	0.00381989	0.0806567	500.924	-0.0425934	0.0743293	-0.573037	0.566619	0.99277	500.924	-0.00232756	0.075651	-0.0307671	0.975455	0.999568	1.0283
ENSMUSG00000037364	958.19	975.891	924.866	961.652	1015.1	998.684	945.395	1045.84	1153.29	1098.04	1141.15	972.673	1235.85	1170.55	1106.26	1192.56	Srrt	1056	-0.232968	0.0691471	-3.36917	0.00075396	0.0305755	1056	-0.192484	0.0697931	-2.75792	0.005817	0.102313	1056	0.0664748	0.0701426	0.947709	0.343278	0.982593	1056	0.106959	0.0687925	1.55481	0.119992	0.999568	1.02846
ENSMUSG00000037857	1403.88	1324.05	1346.05	1372.75	1361.14	1292.54	1345.97	1360.4	1461.33	1430.91	1629.12	1489.78	1555.17	1486.75	1605.45	1432.5	Nufip2	1431.11	-0.18145	0.0608127	-2.98375	0.00284735	0.0713148	1431.11	-0.140682	0.060984	-2.30686	0.0210627	0.215499	1431.11	-0.0238569	0.0613579	-0.388816	0.697412	0.99289	1431.11	0.0169116	0.0604354	0.27983	0.779608	0.999568	1.02866
ENSMUSG00000033721	150.089	133.029	146.184	193.79	160.995	123.294	145.163	107.214	265.219	334.96	158.645	278.523	362.675	201.679	121.61	231.912	Vav3	194.686	-0.774241	0.270901	-2.85802	0.00426295	0.0921092	194.686	-0.733361	0.269809	-2.71807	0.00656641	0.1105	194.686	-0.217819	0.273291	-0.797023	0.425438	0.988453	194.686	-0.176938	0.267389	-0.661726	0.508147	0.999568	1.02874
ENSMUSG00000022105	754.105	739.973	811.972	794.619	774.658	761.342	824.12	789.944	864.779	869.85	830.426	851.763	934.283	852.321	865.003	932.998	Rb1	828.26	-0.186342	0.063226	-2.94724	0.00320623	0.0772895	828.26	-0.142326	0.0638146	-2.23031	0.0257267	0.237667	828.26	0.0251158	0.0642805	0.390721	0.696004	0.99289	828.26	0.0691317	0.0627522	1.10166	0.270609	0.999568	1.03098
ENSMUSG00000056459	217.812	212.015	225.789	232.71	206.994	185.969	217.744	199.256	183.324	175.854	185.998	169.489	162.612	154.046	167.705	187.313	Zbtb25	192.789	0.268877	0.106673	2.52057	0.0117165	0.167087	192.789	0.312933	0.105313	2.97145	0.002964	0.0713804	192.789	-0.132527	0.103922	-1.27525	0.20222	0.982593	192.789	-0.0884705	0.108029	-0.818953	0.412814	0.999568	1.03101
ENSMUSG00000016831	916.092	975.891	914.735	927.596	969.106	913.405	1105.26	944.696	1059.37	1090.71	1141.15	961.877	1226	1137.1	1175.89	1084.63	Tox4	1033.97	-0.232499	0.0784553	-2.96345	0.00304207	0.0743171	1033.97	-0.187354	0.0790958	-2.3687	0.0178509	0.196856	1033.97	0.0751606	0.0793786	0.946862	0.343709	0.982593	1033.97	0.120305	0.0781693	1.53903	0.123796	0.999568	1.03179
ENSMUSG00000024283	1942.92	2119.11	1914.86	1886.82	1990.48	1880.24	2079.13	2093.7	2150.3	2143.74	2235.26	2123.47	2438.2	2215.43	2128.18	2356.58	Wac	2106.15	-0.18404	0.063759	-2.8865	0.00389554	0.0868768	2106.15	-0.137876	0.0640399	-2.15296	0.0313216	0.260346	2106.15	0.032872	0.0642002	0.512023	0.608635	0.99277	2106.15	0.0790367	0.0635976	1.24276	0.213955	0.999568	1.03252
ENSMUSG00000027220	2741.87	3056.55	2146.44	2775.49	2758.87	2745.35	2636.82	2022.9	3438.08	4012.19	3199.16	3410.29	4349.14	3639.34	2654.83	3131.7	Syt13	3044.94	-0.438545	0.151456	-2.89553	0.00378519	0.0856721	3044.94	-0.390652	0.151456	-2.57931	0.00989969	0.143077	3044.94	-0.0774549	0.151647	-0.510758	0.609521	0.99277	3044.94	-0.0295619	0.151264	-0.195432	0.845055	0.999568	1.03375
ENSMUSG00000055204	4200.66	4474.13	4182.88	4454.73	4266.37	4306.05	4467.89	4380.6	4818.27	4929.15	4841.41	4585.92	5405.63	4884.88	4694.75	4956.67	Ankrd17	4615.62	-0.194883	0.0541617	-3.59816	0.000320472	0.0178111	4615.62	-0.146988	0.0542824	-2.70784	0.00677236	0.113006	4615.62	0.00862924	0.0543921	0.158649	0.873946	0.996012	4615.62	0.0565242	0.0540516	1.04575	0.295678	0.999568	1.03376
ENSMUSG00000051390	343.191	356.476	256.184	279.738	298.991	325.702	245.307	290.287	260.711	236.566	189.28	242.898	227.657	205.733	243.221	224.776	Zbtb22	264.17	0.362778	0.135658	2.67421	0.00749055	0.129534	264.17	0.410729	0.135396	3.03355	0.00241699	0.0650651	264.17	-0.0957927	0.13387	-0.715565	0.47426	0.991913	264.17	-0.047841	0.137164	-0.348788	0.727249	0.999568	1.0338
ENSMUSG00000021025	129.04	106.007	124.473	115.139	125.451	114.047	106.575	117.328	202.107	144.452	125.822	192.16	145.858	227.015	132.398	168.582	Nfkbia	142.278	-0.540371	0.184326	-2.9316	0.00337219	0.0804182	142.278	-0.491706	0.184771	-2.66117	0.00778695	0.122915	142.278	-0.0342935	0.188542	-0.181888	0.855671	0.996012	142.278	0.0143716	0.180466	0.079636	0.936527	0.999568	1.03431
ENSMUSG00000048920	541.784	550.823	367.631	420.824	473.576	498.314	383.119	354.008	323.071	401.952	281.185	351.933	317.341	350.657	261.855	343.408	Fkrp	388.843	0.423923	0.161102	2.63139	0.00850359	0.139573	388.843	0.472768	0.160716	2.94164	0.00326479	0.0748801	388.843	-0.141451	0.159781	-0.885276	0.376008	0.983529	388.843	-0.0926062	0.162029	-0.571541	0.567633	0.999568	1.03444
ENSMUSG00000040711	337.7	322.179	408.157	337.308	330.353	297.961	366.582	429.867	433.516	458.477	447.489	449.092	537.114	486.461	356.985	503.07	Sh3pxd2b	406.394	-0.40255	0.13544	-2.97217	0.002957	0.073313	406.394	-0.351791	0.13608	-2.58517	0.00973303	0.141709	406.394	0.0245769	0.137208	0.179121	0.857843	0.996012	406.394	0.0753355	0.134297	0.560961	0.574824	0.999568	1.03581
ENSMUSG00000103255	144.598	159.011	133.158	153.248	136.95	123.294	134.138	112.271	104.435	108.862	106.128	136.023	112.35	89.1846	102.977	98.1165	Pcdhac1	122.171	0.331959	0.138403	2.39849	0.0164628	0.199993	122.171	0.384617	0.134843	2.85233	0.00434007	0.0880915	122.171	-0.225201	0.133345	-1.68886	0.0912459	0.962173	122.171	-0.172543	0.139847	-1.2338	0.217279	0.999568	1.03717
ENSMUSG00000013622	275.468	247.351	314.078	316.226	264.492	248.643	294.919	271.069	226.901	195.742	233.044	249.376	204.005	205.733	247.144	222.992	Atraid	251.074	0.295172	0.116399	2.53587	0.0112167	0.163217	251.074	0.348409	0.116093	3.00111	0.00268994	0.0692736	251.074	-0.0930741	0.114615	-0.812056	0.416759	0.988453	251.074	-0.0398377	0.117854	-0.338026	0.735343	0.999568	1.03759
ENSMUSG00000015027	68.6382	83.143	110	61.6235	73.1795	67.8119	64.3126	92.0421	54.8469	49.1973	52.517	46.4206	37.4501	37.4981	71.5932	49.9502	Galns	63.764	0.595242	0.232857	2.55626	0.0105805	0.158559	63.764	0.648855	0.232035	2.79637	0.00516802	0.0967861	63.764	-0.102567	0.225311	-0.455222	0.648949	0.99277	63.764	-0.0489532	0.239369	-0.204509	0.837955	0.999568	1.03786
ENSMUSG00000041263	1072.59	1207.65	872.761	956.787	1000.47	1130.2	1058.4	987.177	765.603	946.262	803.073	772.956	879.093	911.101	829.696	844.694	Rusc1	939.907	0.269731	0.103313	2.61082	0.00903257	0.144463	939.907	0.324312	0.103686	3.12781	0.00176112	0.0553028	939.907	0.0215231	0.103064	0.208833	0.834579	0.996012	939.907	0.0761041	0.103934	0.732235	0.464025	0.999568	1.03856
ENSMUSG00000022443	1274.84	1222.2	1082.63	1361.39	1319.32	1200.06	1081.37	1239.03	1477.86	1625.6	1424.52	1427.16	1799.58	1579.99	1214.14	1456.58	Myh9	1361.64	-0.322255	0.11424	-2.82086	0.00478947	0.0991465	1361.64	-0.267568	0.114349	-2.33993	0.0192874	0.204343	1361.64	-0.0319534	0.114714	-0.278548	0.780592	0.996012	1361.64	0.0227342	0.113873	0.199646	0.841758	0.999568	1.03863
ENSMUSG00000021238	539.954	516.526	599.209	594.343	498.666	548.66	622.914	547.195	468.077	451.149	442.018	492.274	447.431	480.38	513.902	461.147	Aldh6a1	513.99	0.222297	0.0894355	2.48556	0.0129347	0.175337	513.99	0.278026	0.089855	3.09417	0.00197367	0.0585239	513.99	-0.0184204	0.0889014	-0.2072	0.835853	0.996012	513.99	0.0373082	0.0903834	0.412777	0.67977	0.999568	1.03938
ENSMUSG00000032558	170.223	133.029	244.605	141.896	168.313	148.981	187.425	206.336	121.715	116.189	131.293	105.796	113.336	117.561	145.148	138.255	Nphp3	149.381	0.467099	0.178547	2.61611	0.00889375	0.143274	149.381	0.523328	0.180393	2.90104	0.00371923	0.079686	149.381	0.058775	0.176473	0.333054	0.739093	0.993307	149.381	0.115004	0.182423	0.630426	0.528416	0.999568	1.03974
ENSMUSG00000028793	288.281	336.729	285.131	304.064	297.945	349.334	346.369	286.241	344.86	366.363	382.937	343.296	431.662	400.317	373.658	368.383	Rnf19b	344.098	-0.296742	0.0988093	-3.00318	0.00267178	0.0692297	344.098	-0.24012	0.100304	-2.39392	0.0166695	0.189336	344.098	0.0751503	0.10127	0.742076	0.458042	0.991848	344.098	0.131772	0.0978188	1.34711	0.177946	0.999568	1.04003
ENSMUSG00000021180	391.696	437.54	408.157	453.257	462.076	404.816	399.657	451.107	339.6	324.493	361.055	370.285	366.617	342.55	370.715	389.79	Rps6ka5	392.088	0.223052	0.08906	2.50452	0.0122618	0.170726	392.088	0.28073	0.0899731	3.12015	0.00180756	0.0560219	392.088	0.0196157	0.088523	0.221589	0.824634	0.996012	392.088	0.0772932	0.0905015	0.854055	0.393075	0.999568	1.04079
ENSMUSG00000050244	412.745	443.776	476.183	488.934	407.715	435.64	474.076	437.958	484.607	517.095	515.323	538.694	531.201	512.811	496.249	521.801	Heatr1	480.925	-0.231156	0.0811864	-2.84723	0.00441017	0.094272	480.925	-0.173433	0.0813266	-2.13255	0.0329613	0.266517	480.925	-0.0509308	0.0824521	-0.617702	0.536772	0.991913	480.925	0.00679207	0.0800431	0.0848551	0.932377	0.999568	1.04082
ENSMUSG00000025026	1360.87	1363.55	1428.55	1226.79	1337.09	1206.23	1436.93	1482.79	1108.21	1108.51	1125.83	1170.23	1106.75	1186.76	1193.55	1289.79	Add3	1258.28	0.19359	0.0794465	2.43673	0.0148207	0.190368	1258.28	0.25194	0.0798196	3.15637	0.00159749	0.0523612	1258.28	0.0244084	0.0793444	0.307626	0.758367	0.994063	1258.28	0.0827585	0.0799211	1.0355	0.300434	0.999568	1.04127
ENSMUSG00000070348	332.209	367.908	570.262	336.497	352.307	318.51	476.832	563.378	681.454	474.178	631.299	723.297	570.622	521.932	1054.28	647.569	Ccnd1	538.909	-0.707385	0.237846	-2.97413	0.00293823	0.0731014	538.909	-0.647494	0.238369	-2.71635	0.00660069	0.110659	538.909	0.0946421	0.239195	0.395669	0.692349	0.99289	538.909	0.154534	0.237016	0.651997	0.514403	0.999568	1.04239
ENSMUSG00000063550	1109.19	1061.11	1166.58	1268.15	1178.19	1131.23	1179.68	1154.07	1184.09	1272.85	1352.31	1319.21	1389.6	1428.98	1232.78	1333.49	Nup98	1235.09	-0.213564	0.0745531	-2.86459	0.00417552	0.0905133	1235.09	-0.15308	0.0748969	-2.04388	0.0409659	0.295329	1235.09	0.0111535	0.075205	0.148308	0.8821	0.996012	1235.09	0.0716377	0.0742424	0.964916	0.334587	0.999568	1.04282
ENSMUSG00000022951	416.405	445.855	402.367	382.715	361.716	357.553	448.351	392.443	486.109	456.383	490.159	538.694	516.418	510.784	515.863	407.629	Rcan1	445.59	-0.319742	0.106255	-3.00921	0.00261927	0.0683263	445.59	-0.259115	0.106226	-2.43927	0.0147171	0.177692	445.59	-0.0765048	0.107576	-0.711171	0.476978	0.991913	445.59	-0.0158771	0.104888	-0.151372	0.879683	0.999568	1.04292
ENSMUSG00000109625	628.726	768.034	906.05	619.479	707.751	661.679	708.357	733.302	638.629	521.282	565.652	574.319	559.781	585.78	629.628	546.776	NA	647.202	0.276094	0.115934	2.38148	0.017243	0.20539	647.202	0.338186	0.116087	2.91322	0.00357728	0.0785107	647.202	-0.0502009	0.11542	-0.434941	0.663606	0.99277	647.202	0.0118912	0.116598	0.101985	0.918769	0.999568	1.04398
ENSMUSG00000023460	791.628	879.238	891.577	829.485	781.976	771.617	880.164	837.482	725.783	723.305	705.698	767.559	735.205	747.934	753.2	716.25	Rab12	783.631	0.149112	0.0690198	2.16043	0.0307395	0.283484	783.631	0.212121	0.0691918	3.06569	0.00217168	0.0614246	783.631	-0.0482574	0.0687055	-0.70238	0.482442	0.991913	783.631	0.0147507	0.0695039	0.212229	0.831929	0.999568	1.04464
ENSMUSG00000026436	608.592	650.594	571.709	662.453	630.389	627.773	670.689	581.585	701.74	774.595	796.508	647.729	806.164	786.446	746.334	727.846	Elk4	686.947	-0.287891	0.0850668	-3.3843	0.0007136	0.0298697	686.947	-0.223813	0.0855711	-2.61553	0.00890902	0.134094	686.947	0.00690743	0.0862915	0.0800476	0.936199	0.99823	686.947	0.0709854	0.0843359	0.841699	0.399956	0.999568	1.04542
ENSMUSG00000041180	573.816	599.669	493.551	651.912	643.98	644.213	653.232	600.802	641.634	787.156	766.968	655.286	861.353	914.142	679.645	801.879	Hectd2	685.577	-0.357154	0.111008	-3.21736	0.00129376	0.042575	685.577	-0.292365	0.112002	-2.61035	0.00904484	0.134683	685.577	0.128388	0.112426	1.14197	0.253465	0.982593	685.577	0.193177	0.110579	1.74696	0.0806436	0.999568	1.04593
ENSMUSG00000059772	151.919	162.129	136.052	119.193	163.086	147.953	104.738	131.489	107.44	105.722	97.3753	111.193	106.437	117.561	105.919	94.5486	Slx1b	122.672	0.364916	0.154818	2.35707	0.0184198	0.212991	122.672	0.429988	0.155097	2.77239	0.00556469	0.0996241	122.672	-0.0587441	0.151695	-0.387251	0.69857	0.99289	122.672	0.00632715	0.158152	0.0400067	0.968088	0.999568	1.04614
ENSMUSG00000033943	2181.78	2086.89	2239.07	2031.14	2079.34	2123.74	2069.95	2306.11	2242.71	2221.2	2529.57	2256.26	2519.01	2491.09	2338.06	2381.55	Mga	2256.09	-0.181544	0.0636896	-2.85045	0.00436576	0.0939405	2256.09	-0.116041	0.063913	-1.81561	0.0694302	0.380479	2256.09	0.00788073	0.0640672	0.123007	0.902101	0.99647	2256.09	0.0733835	0.0635344	1.15502	0.248083	0.999568	1.04645
ENSMUSG00000033365	922.498	922.888	942.235	987.598	948.198	894.911	905.889	843.55	830.217	797.624	775.72	894.945	792.366	814.823	852.253	824.178	Ipo13	871.868	0.129549	0.0668021	1.93929	0.0524658	0.367238	871.868	0.195341	0.0668237	2.92323	0.00346415	0.0776871	871.868	-0.0724533	0.0664986	-1.08955	0.275913	0.982593	871.868	-0.00666075	0.0671257	-0.099228	0.920957	0.999568	1.04666
ENSMUSG00000001419	3305.62	3266.48	3038.02	2926.31	3165.54	3087.49	3063.12	2963.55	3464.37	3496.15	3481.44	3393.02	3649.42	3336.31	3719.9	3499.19	Mef2d	3303.5	-0.210176	0.0559849	-3.75415	0.00017393	0.0117412	3303.5	-0.142095	0.0560879	-2.53344	0.011295	0.153654	3303.5	-0.0300298	0.0562704	-0.53367	0.59357	0.99277	3303.5	0.0380506	0.0558015	0.681893	0.495306	0.999568	1.04832
ENSMUSG00000001016	726.65	788.82	704.867	728.131	718.205	710.997	740.514	645.306	613.835	663.64	668.498	639.092	646.508	637.467	643.358	654.704	Ilf2	683.162	0.124895	0.0690458	1.80888	0.0704699	0.423256	683.162	0.193	0.0691001	2.79305	0.00522139	0.0969566	683.162	-0.067552	0.0686947	-0.983365	0.325428	0.982593	683.162	0.000552531	0.0694491	0.00795591	0.993652	0.999568	1.04834
ENSMUSG00000025316	426.472	394.929	466.051	437.851	382.624	407.899	388.632	418.741	530.438	467.897	496.724	533.297	576.535	503.69	462.904	432.604	Banp	457.956	-0.305337	0.0985412	-3.09857	0.00194457	0.0566798	457.956	-0.236954	0.0982722	-2.4112	0.0159002	0.184598	457.956	-0.10838	0.0997333	-1.0867	0.277171	0.982593	457.956	-0.0399966	0.0970622	-0.412072	0.680287	0.999568	1.04854
ENSMUSG00000040459	1672.03	1648.31	1733.94	1587.62	1636.09	1589.47	1584.85	1779.14	1486.88	1324.14	1434.37	1382.9	1432.96	1355	1433.83	1638.54	Arglu1	1545	0.168445	0.0727214	2.3163	0.0205419	0.225962	1545	0.236918	0.0729587	3.2473	0.00116507	0.0435276	1545	-0.0103935	0.0726158	-0.14313	0.886187	0.996012	1545	0.0580803	0.0730638	0.794926	0.426657	0.999568	1.04861
ENSMUSG00000052353	498.771	489.505	435.657	577.315	466.258	476.738	419.869	309.504	665.677	614.442	663.028	676.877	648.479	614.157	415.829	612.782	Cemip	536.555	-0.454556	0.151	-3.0103	0.00260987	0.0681701	536.555	-0.385931	0.150173	-2.56991	0.0101726	0.145377	536.555	-0.26206	0.15169	-1.72761	0.0840591	0.962173	536.555	-0.193435	0.149477	-1.29408	0.195637	0.999568	1.04872
ENSMUSG00000106292	165.647	142.382	166.447	147.572	139.041	133.569	135.056	171.947	191.589	177.948	200.221	188.921	194.149	200.665	174.57	174.826	NA	169.034	-0.360053	0.119181	-3.02105	0.00251896	0.0665389	169.034	-0.291243	0.118575	-2.4562	0.0140416	0.173562	169.034	-0.0979652	0.122275	-0.801186	0.423024	0.988453	169.034	-0.0291558	0.115381	-0.252691	0.800507	0.999568	1.04885
ENSMUSG00000095463	1342.56	1543.34	1492.23	1478.15	1433.27	1455.9	1597.71	1277.46	1236.69	1236.21	1202.42	1193.98	1269.36	1148.25	1352.42	1261.24	Entpd4	1345.08	0.196514	0.0789781	2.48822	0.0128386	0.174959	1345.08	0.265333	0.0791925	3.35048	0.00080672	0.0346192	1345.08	-0.0217554	0.0787999	-0.276084	0.782484	0.996012	1345.08	0.0470629	0.0793698	0.592958	0.553209	0.999568	1.04886
ENSMUSG00000026663	1815.71	1827.07	1513.94	1707.62	1601.59	1556.59	1621.6	1188.46	2322.35	2067.33	2198.06	2283.24	2099.18	2567.1	1607.41	1815.15	Atf6	1862.03	-0.438378	0.13498	-3.24772	0.00116334	0.0396527	1862.03	-0.369458	0.134808	-2.74063	0.00613217	0.105179	1862.03	-0.202393	0.135238	-1.49657	0.134505	0.977577	1862.03	-0.133472	0.134549	-0.991994	0.3212	0.999568	1.04893
ENSMUSG00000044636	571.07	595.512	558.683	577.315	590.663	538.385	573.301	483.474	456.056	474.178	478.124	475.001	453.344	423.627	492.326	503.07	Csrnp2	515.258	0.222407	0.0834921	2.6638	0.00772625	0.130904	515.258	0.292158	0.0835079	3.49857	0.000467761	0.0235293	515.258	-0.0758628	0.0826717	-0.917639	0.358808	0.982593	515.258	-0.00611105	0.0843203	-0.0724743	0.942224	0.999568	1.04954
ENSMUSG00000039361	2240.35	2218.88	2286.84	2292.23	2135.8	2222.38	2280.34	2149.33	2390.73	2447.3	2420.16	2516.43	2523.94	2631.96	2390.04	2446.67	Picalm	2349.59	-0.184802	0.0483514	-3.82206	0.000132342	0.00991725	2349.59	-0.112669	0.0484787	-2.32409	0.0201205	0.21008	2349.59	-0.0400772	0.0487478	-0.822134	0.411001	0.988045	2349.59	0.0320558	0.0480802	0.666714	0.504955	0.999568	1.05127
ENSMUSG00000060036	1847.74	2061.95	2433.02	2074.12	2095.03	1969.63	2166.42	2180.69	1737.82	1884.15	1762.6	1757.5	1768.04	1983.34	1913.4	1857.97	Rpl3	1968.34	0.161335	0.080359	2.00768	0.0446777	0.33989	1968.34	0.234927	0.080566	2.91596	0.00354601	0.0783616	1968.34	0.00146889	0.0803091	0.0182905	0.985407	0.999537	1968.34	0.0750608	0.0806157	0.931093	0.351805	0.999568	1.05233
ENSMUSG00000055024	2182.7	2039.08	2226.05	2135.74	1955.98	2158.68	2127.83	2299.03	2241.21	2288.2	2503.31	2310.23	2560.41	2310.69	2412.59	2506.43	Ep300	2266.13	-0.196875	0.0650189	-3.02797	0.00246206	0.0656812	2266.13	-0.122276	0.0652126	-1.87503	0.0607886	0.359118	2266.13	-0.00643568	0.0653884	-0.0984223	0.921597	0.997863	2266.13	0.0681637	0.064842	1.05123	0.293154	0.999568	1.05307
ENSMUSG00000006304	1771.78	1860.33	1823.68	1458.69	1765.72	1699.41	1916.52	1737.67	1934.67	1914.51	1973.77	1934.55	2188.86	2243.8	1911.44	2079.18	Arpc2	1888.41	-0.242304	0.0826916	-2.93022	0.00338725	0.0805851	1888.41	-0.167652	0.082995	-2.02003	0.0433802	0.30163	1888.41	0.0440915	0.0831543	0.530237	0.595948	0.99277	1888.41	0.118743	0.0825313	1.43877	0.150217	0.999568	1.05311
ENSMUSG00000071658	1482.59	1499.69	1301.18	1307.07	1314.1	1295.62	1599.55	1311.85	1023.31	1196.44	1192.57	1115.17	1137.3	1111.77	1271.02	1186.32	Gng3	1271.6	0.230798	0.0915422	2.52123	0.0116947	0.166895	1271.6	0.306116	0.0917653	3.33586	0.000850363	0.0354902	1271.6	-0.0180906	0.0913349	-0.198069	0.842991	0.996012	1271.6	0.057227	0.0919716	0.622225	0.533794	0.999568	1.05359
ENSMUSG00000042439	1615.29	1434.22	1534.21	1517.89	1546.18	1511.38	1430.5	1417.04	1657.43	1740.75	1691.49	1634.44	1878.42	1647.89	1661.35	1670.66	Zfp532	1599.32	-0.216111	0.0639554	-3.3791	0.000727248	0.0301258	1599.32	-0.13971	0.0640814	-2.1802	0.029243	0.251515	1599.32	-0.0477664	0.0644411	-0.741241	0.458547	0.991848	1599.32	0.028635	0.0635929	0.450286	0.652504	0.999568	1.05438
ENSMUSG00000054280	1545.73	1541.26	1787.5	1695.46	1525.27	1530.9	1725.42	1467.62	1824.22	1696.78	1950.79	1836.31	1926.71	1837.4	1879.08	1703.66	Prr14l	1717.13	-0.232783	0.0770159	-3.02254	0.00250666	0.0664282	1717.13	-0.1548	0.0770611	-2.00879	0.0445594	0.306138	1717.13	-0.0704572	0.0773904	-0.910413	0.362605	0.982593	1717.13	0.00752648	0.0766849	0.0981481	0.921815	0.999568	1.05554
ENSMUSG00000089809	1381.92	1715.86	1337.37	1170.04	1476.14	1266.85	1513.18	1054.94	1054.11	956.73	1098.48	1103.3	1015.1	918.196	1229.83	1056.98	A930011G23Rik	1209.31	0.331799	0.135832	2.44272	0.0145772	0.188533	1209.31	0.411793	0.135872	3.03073	0.00243964	0.065576	1209.31	-0.077281	0.135511	-0.570291	0.56848	0.99277	1209.31	0.00271231	0.136192	0.0199153	0.984111	0.999568	1.05701
ENSMUSG00000024260	819.083	882.355	778.682	715.157	833.201	735.656	777.264	876.928	691.973	668.874	702.415	658.524	724.365	742.867	688.471	748.361	Sap130	752.761	0.149977	0.0813926	1.84264	0.065382	0.407237	752.761	0.23013	0.0819769	2.80725	0.00499666	0.0953176	752.761	0.0131377	0.0813062	0.161582	0.871635	0.996012	752.761	0.0932901	0.0820627	1.13682	0.255615	0.999568	1.05713
ENSMUSG00000029068	614.999	611.101	809.077	725.698	626.208	654.487	677.12	764.657	758.841	750.52	823.861	828.013	800.25	844.213	875.791	784.04	Ccnl2	746.805	-0.279027	0.0989152	-2.82087	0.00478941	0.0991465	746.805	-0.198313	0.0992556	-1.998	0.0457166	0.309978	746.805	-0.0163404	0.0998205	-0.163698	0.869969	0.996012	746.805	0.0643735	0.0983452	0.654566	0.512747	0.999568	1.05754
ENSMUSG00000039523	550.936	551.862	593.42	637.317	583.345	595.922	535.632	562.367	631.867	661.546	688.192	592.672	651.435	656.723	673.761	673.436	Cep104	615.027	-0.222564	0.0763604	-2.91465	0.00356084	0.0822694	615.027	-0.140025	0.0766869	-1.82593	0.067861	0.376627	615.027	-0.0369892	0.0774397	-0.477652	0.632898	0.99277	615.027	0.04555	0.0755969	0.602538	0.546816	0.999568	1.05888
ENSMUSG00000105985	466.74	493.662	659.998	462.177	474.621	417.146	431.813	538.092	684.46	542.217	675.063	691.99	579.492	623.278	627.666	636.865	NA	562.83	-0.406739	0.125218	-3.24825	0.00116119	0.0396468	562.83	-0.323713	0.124858	-2.59265	0.00952406	0.13986	562.83	-0.155485	0.126148	-1.23255	0.217742	0.982593	562.83	-0.0724585	0.123918	-0.584729	0.55873	0.999568	1.05924
ENSMUSG00000049327	461.249	414.676	406.71	452.447	407.715	405.844	410.682	450.096	504.141	530.702	439.83	509.547	548.94	488.488	486.441	499.502	Kmt5a	463.563	-0.273179	0.0859155	-3.17963	0.00147464	0.0462322	463.563	-0.189886	0.0861191	-2.20493	0.0274593	0.243701	463.563	-0.0561282	0.0873217	-0.642775	0.52037	0.991913	463.563	0.0271647	0.084693	0.320744	0.748404	0.999568	1.05943
ENSMUSG00000019804	900.534	1037.21	843.814	917.056	860.382	929.844	956.42	924.467	1032.32	1065.59	1000.01	1049.32	1178.69	1132.04	976.806	1070.36	Snx3	992.179	-0.246864	0.0795582	-3.10293	0.00191612	0.0559676	992.179	-0.163409	0.0798965	-2.04525	0.0408299	0.294706	992.179	-0.0121532	0.0803353	-0.151281	0.879754	0.996012	992.179	0.0713023	0.0791151	0.901247	0.367457	0.999568	1.05955
ENSMUSG00000086645	25.6249	40.5322	34.7368	28.3793	18.8176	36.9883	15.6188	17.1947	17.2805	19.8883	7.65873	15.1137	6.89871	9.12115	8.82656	18.7313	Gm15743	20.0882	1.00619	0.398697	2.5237	0.0116127	0.1662	20.0882	1.0898	0.374667	2.90872	0.00362907	0.0788704	20.0882	-0.540953	0.360599	-1.50015	0.133575	0.977577	20.0882	-0.457341	0.411464	-1.1115	0.266354	0.999568	1.05967
ENSMUSG00000038612	681.806	622.533	642.63	713.536	647.116	628.801	723.976	713.073	734.799	753.66	780.097	738.411	843.614	874.617	753.2	784.04	Mcl1	727.244	-0.261736	0.0780527	-3.35332	0.000798488	0.0317617	727.244	-0.172976	0.0787557	-2.19636	0.0280665	0.245786	727.244	0.0260067	0.0792779	0.328045	0.742878	0.993527	727.244	0.114767	0.0775223	1.48044	0.138757	0.999568	1.06346
ENSMUSG00000041846	1028.66	1034.09	1073.94	1071.93	1042.29	1048	1026.25	1038.76	1118.73	1127.35	1222.12	1116.25	1299.91	1217.17	1051.34	1244.3	Ppp4r3a	1110.07	-0.212151	0.0700308	-3.0294	0.00245038	0.0655443	1110.07	-0.1232	0.0703537	-1.75116	0.0799191	0.402373	1110.07	-0.0180584	0.0707208	-0.255348	0.798454	0.996012	1110.07	0.0708927	0.06966	1.0177	0.308822	0.999568	1.0636
ENSMUSG00000024883	509.753	460.405	639.735	312.983	393.079	351.389	650.476	676.661	710.005	562.105	834.802	693.07	708.596	877.657	923.846	708.222	Rin1	625.799	-0.634902	0.223341	-2.84275	0.0044726	0.0947964	625.799	-0.545294	0.223892	-2.43552	0.0148703	0.178688	625.799	0.111209	0.224488	0.495388	0.620326	0.99277	625.799	0.200817	0.222742	0.90157	0.367285	0.999568	1.06408
ENSMUSG00000032192	830.98	971.734	699.077	864.351	832.156	855.868	958.258	775.783	909.107	1072.92	1142.25	954.32	1174.75	1199.94	1020.94	1007.92	Gnb5	954.397	-0.363097	0.112989	-3.21355	0.00131103	0.0428612	954.397	-0.273486	0.113374	-2.41224	0.0158547	0.184438	954.397	0.0217387	0.113824	0.190986	0.848536	0.996012	954.397	0.11135	0.112537	0.989457	0.322439	0.999568	1.06408
ENSMUSG00000041935	1084.48	1066.31	1140.52	1161.93	1046.47	1106.57	1145.68	941.661	931.647	939.982	882.943	973.752	987.501	952.653	952.287	888.4	Rimoc1	1012.67	0.1664	0.0733965	2.26713	0.0233821	0.243915	1012.67	0.256128	0.0735055	3.48448	0.000493102	0.0244099	1012.67	-0.0700404	0.0730885	-0.958295	0.337914	0.982593	1012.67	0.0196882	0.0738117	0.266736	0.789673	0.999568	1.06417
ENSMUSG00000036611	224.218	312.826	212.763	217.304	246.72	214.738	236.119	182.061	184.827	190.509	164.116	195.398	171.482	184.45	163.782	191.773	Eepd1	205.818	0.305735	0.142057	2.15221	0.0313812	0.285268	205.818	0.396666	0.14149	2.8035	0.00505512	0.0957358	205.818	-0.137392	0.139964	-0.981624	0.326285	0.982593	205.818	-0.0464613	0.143559	-0.323638	0.746212	0.999568	1.06506
ENSMUSG00000005043	76.8748	80.0252	66.5788	65.6777	77.3612	66.7844	53.2876	95.0764	39.8204	59.6648	35.0114	47.5001	39.4212	52.7	51.9786	50.8422	Sgsh	59.9128	0.581849	0.212458	2.73865	0.00616924	0.116562	59.9128	0.674798	0.21543	3.13233	0.00173425	0.0548952	59.9128	0.0117128	0.205562	0.0569794	0.954562	0.998783	59.9128	0.104662	0.22202	0.471409	0.637349	0.999568	1.06655
ENSMUSG00000035898	537.209	562.255	603.551	718.401	613.663	619.554	595.351	573.493	641.634	721.211	786.661	693.07	762.8	738.813	750.257	748.361	Uba6	666.643	-0.320952	0.0948102	-3.38521	0.000711237	0.0298697	666.643	-0.22724	0.0952441	-2.38587	0.0170389	0.191615	666.643	-0.0138212	0.0959828	-0.143997	0.885503	0.996012	666.643	0.0798914	0.0940623	0.849345	0.395689	0.999568	1.06711
ENSMUSG00000022263	5475.5	5931.22	5511.57	5263.14	5343.15	5204.05	5332.43	4772.03	6048.19	5872.27	6002.26	6097.29	6252.2	5907.46	5695.09	6045.76	Trio	5672.1	-0.210768	0.0559865	-3.76462	0.000166801	0.0115081	5672.1	-0.115154	0.0559805	-2.05704	0.0396829	0.290404	5672.1	-0.102818	0.0561135	-1.83232	0.0669031	0.96007	5672.1	-0.00720404	0.0558532	-0.128982	0.897372	0.999568	1.06852
ENSMUSG00000020484	620.49	568.491	655.656	714.347	565.573	565.099	678.039	565.401	710.756	836.354	938.742	764.32	892.89	943.532	787.525	601.186	Xbp1	713.025	-0.440733	0.137288	-3.21029	0.001326	0.0431393	713.025	-0.343462	0.137237	-2.5027	0.0123251	0.160913	713.025	-0.108084	0.138114	-0.782572	0.433879	0.989322	713.025	-0.0108129	0.136406	-0.07927	0.936818	0.999568	1.06975
ENSMUSG00000038594	984.73	1158.81	959.603	968.138	1083.06	1034.64	913.239	776.795	749.825	926.374	743.991	782.672	794.337	838.132	718.874	851.829	Cep85l	892.816	0.248988	0.115047	2.16423	0.0304469	0.28176	892.816	0.346852	0.115067	3.01435	0.00257529	0.0675561	892.816	-0.0970454	0.114644	-0.846495	0.397277	0.985858	892.816	0.000817949	0.115469	0.00708372	0.994348	0.999568	1.07019
ENSMUSG00000032527	417.32	376.222	376.315	354.335	366.943	382.212	356.476	363.111	316.309	341.241	285.561	283.921	305.514	313.159	336.39	313.081	Pccb	343.007	0.211508	0.0902195	2.34437	0.0190594	0.216477	343.007	0.310601	0.0906364	3.4269	0.000610525	0.0288599	343.007	-0.0538278	0.0892461	-0.603138	0.546417	0.991913	343.007	0.0452661	0.091595	0.494198	0.621166	0.999568	1.0711
ENSMUSG00000051278	210.491	220.329	198.289	200.276	196.539	222.957	186.507	156.775	163.038	144.452	152.081	136.023	148.815	175.329	123.572	141.823	Zgrf1	173.581	0.372325	0.133824	2.7822	0.00539921	0.107276	173.581	0.474445	0.133394	3.55671	0.000375527	0.0208482	173.581	-0.122452	0.130735	-0.936644	0.348942	0.982593	173.581	-0.0203319	0.136423	-0.149035	0.881526	0.999568	1.07335
ENSMUSG00000030231	2078.37	2017.26	2215.92	1937.09	2065.75	1928.53	1810.86	1716.43	1702.51	1780.52	1701.33	1728.36	1744.39	1644.85	1629.97	1751.82	Plekha5	1840.87	0.15117	0.0686065	2.20343	0.0275642	0.267853	1840.87	0.253414	0.0685219	3.6983	0.000217052	0.0142248	1840.87	-0.131766	0.0683662	-1.92736	0.0539348	0.96007	1840.87	-0.029522	0.0687617	-0.429338	0.667677	0.999568	1.07344
ENSMUSG00000015656	13316.7	15165.3	13585	14865.1	14666.2	14387.4	15103.4	13479.6	16242.2	19371.2	18488.2	15297.2	21117	21247.2	17337.3	15715.6	Hspa8	16211.5	-0.387862	0.106526	-3.64102	0.000271562	0.016321	16211.5	-0.285586	0.106551	-2.68027	0.00735625	0.118104	16211.5	0.0177054	0.106581	0.166121	0.868062	0.996012	16211.5	0.119982	0.106496	1.12663	0.259899	0.999568	1.07347
ENSMUSG00000035934	1644.57	1698.2	1619.6	1521.13	1698.81	1453.85	1511.35	1354.33	1283.27	1305.3	1270.26	1461.71	1346.23	1191.83	1210.22	1558.27	Pknox2	1445.56	0.180948	0.0979002	1.84829	0.0645607	0.405694	1445.56	0.285249	0.0978966	2.91378	0.00357082	0.0785107	1445.56	-0.107202	0.0976828	-1.09745	0.272446	0.982593	1445.56	-0.00290023	0.0981135	-0.0295599	0.976418	0.999568	1.07497
ENSMUSG00000045411	363.325	385.576	348.815	364.065	328.262	366.801	363.826	409.638	270.478	273.202	298.691	307.671	333.109	300.998	295.199	308.621	2410002F23Rik	332.392	0.246737	0.0923256	2.67246	0.00752974	0.129875	332.392	0.351105	0.0934798	3.75594	0.000172691	0.0120216	332.392	0.00519607	0.091485	0.0567969	0.954707	0.998783	332.392	0.109564	0.0943026	1.16183	0.245303	0.999568	1.07502
ENSMUSG00000023191	160.156	167.325	193.947	171.086	159.95	147.953	147	210.382	207.367	228.192	195.845	210.512	251.31	221.948	197.126	203.369	P3h3	192.092	-0.393471	0.132442	-2.97088	0.00296946	0.0733271	192.092	-0.288302	0.132931	-2.16881	0.0300972	0.254715	192.092	-0.0522304	0.135503	-0.385456	0.6999	0.99289	192.092	0.0529386	0.12981	0.407816	0.683409	0.999568	1.07562
ENSMUSG00000018796	794.373	799.212	774.34	728.131	753.749	746.958	745.108	734.314	639.38	678.294	687.098	592.672	623.841	656.723	650.223	757.281	Acsl1	710.106	0.147629	0.0779271	1.89445	0.0581647	0.383825	710.106	0.25288	0.0782131	3.23321	0.00122406	0.0449823	710.106	-0.0542005	0.0776159	-0.698317	0.484979	0.991913	710.106	0.0510497	0.0785219	0.650133	0.515606	0.999568	1.07568
ENSMUSG00000039879	432.878	445.855	437.104	550.558	443.259	487.012	447.432	458.187	542.459	536.983	704.604	513.865	645.522	580.713	606.09	593.159	Heca	526.605	-0.401888	0.110874	-3.62473	0.000289265	0.0170145	526.605	-0.29511	0.111294	-2.65162	0.00801062	0.124931	526.605	-0.0275777	0.112353	-0.245456	0.806103	0.996012	526.605	0.0792008	0.109801	0.721311	0.470718	0.999568	1.07682
ENSMUSG00000037295	113.482	67.5537	79.6051	66.4886	101.406	83.2236	69.8251	45.5153	45.831	59.6648	39.3878	55.0569	44.3489	62.8346	49.0364	41.0305	Ldlrap1	64.0181	0.605795	0.254639	2.37903	0.0173581	0.206552	64.0181	0.713548	0.254116	2.80796	0.00498569	0.0953176	64.0181	-0.12777	0.247461	-0.516323	0.605629	0.99277	64.0181	-0.0200168	0.261111	-0.0766603	0.938894	0.999568	1.07755
ENSMUSG00000038013	1752.56	1732.49	1586.31	1880.33	1573.36	1802.15	1612.41	1489.87	1855.03	2012.9	2033.94	1909.72	2030.19	2029.96	1973.23	1798.21	Wipf2	1817.04	-0.273569	0.0770367	-3.55115	0.000383559	0.0201355	1817.04	-0.165755	0.0770279	-2.15189	0.0314061	0.260362	1817.04	-0.103876	0.077399	-1.34208	0.17957	0.982593	1817.04	0.00393756	0.0766639	0.0513613	0.959038	0.999568	1.07759
ENSMUSG00000031730	146.428	138.225	120.131	128.112	144.268	139.734	103.819	110.248	81.8948	92.114	97.3753	107.955	82.7845	102.36	107.88	85.6289	Dhodh	111.81	0.394138	0.156025	2.52612	0.0115332	0.165535	111.81	0.502691	0.155852	3.22543	0.00125782	0.045284	111.81	-0.105218	0.151822	-0.693031	0.48829	0.991913	111.81	0.00333475	0.159949	0.0208488	0.983366	0.999568	1.07815
ENSMUSG00000028292	288.281	299.315	299.605	262.711	268.673	242.479	298.594	319.619	217.885	198.883	201.315	256.932	204.005	194.584	283.431	246.183	Rars2	255.156	0.282709	0.135684	2.08358	0.0371983	0.312716	255.156	0.391813	0.136526	2.86988	0.00410626	0.0850216	255.156	-0.0227197	0.134654	-0.168726	0.866012	0.996012	255.156	0.0863845	0.137542	0.628059	0.529965	0.999568	1.07856
ENSMUSG00000052144	1088.14	1055.92	1105.79	1014.36	969.106	954.503	1183.35	1001.34	1217.15	1103.27	1219.93	1130.29	1251.62	1228.31	1275.93	1111.39	Ppp4r2	1119.4	-0.243241	0.0813853	-2.98876	0.00280109	0.0709421	1119.4	-0.133137	0.0815764	-1.63206	0.102667	0.448769	1119.4	-0.0515778	0.0819764	-0.629179	0.529232	0.991913	1119.4	0.0585261	0.0809824	0.722701	0.469863	0.999568	1.07931
ENSMUSG00000033960	2315.4	2466.23	2240.52	2908.47	2299.93	2425.82	2886.72	2264.64	2607.86	3247.02	3095.22	2794.95	3175.38	3434.62	3336.44	2656.28	Jcad	2759.72	-0.351217	0.115749	-3.03429	0.00241104	0.0651353	2759.72	-0.240981	0.115859	-2.07995	0.0375304	0.282087	2759.72	-0.00837868	0.11601	-0.0722238	0.942424	0.998783	2759.72	0.101857	0.115598	0.88113	0.378247	0.999568	1.0794
ENSMUSG00000026048	312.99	268.136	247.499	312.172	300.036	273.302	275.625	248.817	344.86	331.82	334.796	316.308	347.892	372.954	306.968	344.3	Ercc5	308.655	-0.321863	0.102558	-3.13836	0.00169895	0.0510786	308.655	-0.210491	0.102833	-2.04693	0.0406654	0.294222	308.655	-0.0657273	0.104527	-0.628808	0.529475	0.991913	308.655	0.0456448	0.100831	0.452688	0.650773	0.999568	1.08026
ENSMUSG00000038648	169.308	159.011	176.579	204.331	140.087	139.734	159.863	164.867	259.959	240.753	172.869	246.137	201.048	256.406	206.934	184.637	Creb3l2	192.657	-0.487471	0.149545	-3.25969	0.00111533	0.0387615	192.657	-0.375702	0.147723	-2.54328	0.0109816	0.151239	192.657	-0.232477	0.151762	-1.53185	0.125559	0.973188	192.657	-0.120709	0.145445	-0.829928	0.40658	0.999568	1.08055
ENSMUSG00000006705	162.901	164.207	140.394	175.951	146.359	158.228	119.438	159.809	190.837	199.929	172.869	215.91	204.005	186.477	195.165	173.042	Pknox1	172.845	-0.379809	0.125763	-3.02003	0.00252747	0.0665389	172.845	-0.266264	0.124647	-2.13615	0.0326673	0.265585	172.845	-0.153072	0.128358	-1.19254	0.233049	0.982593	172.845	-0.0395279	0.121973	-0.324071	0.745884	0.999568	1.08188
ENSMUSG00000040260	1327.01	1367.7	1369.21	1381.66	1405.05	1215.48	1279.82	1240.04	1682.22	1742.84	1310.74	1577.22	1776.91	1674.24	1515.23	1489.59	Daam2	1459.68	-0.328612	0.0930748	-3.53063	0.000414578	0.0211604	1459.68	-0.214072	0.0931291	-2.29865	0.0215245	0.218196	1459.68	-0.0832372	0.0935494	-0.889767	0.373591	0.983529	1459.68	0.0313033	0.0926523	0.337858	0.73547	0.999568	1.08263
ENSMUSG00000059146	5425.17	5416.77	6122.35	4810.69	5216.65	4942.05	5738.52	5596.36	6194.7	5188.74	8120.45	6471.89	6060.02	7053.69	7152.45	7503.23	Ntrk3	6063.36	-0.369576	0.12187	-3.03254	0.00242504	0.0651353	6063.36	-0.254757	0.121914	-2.08964	0.0366499	0.279115	6063.36	-0.0183649	0.121985	-0.15055	0.880331	0.996012	6063.36	0.0964544	0.121799	0.791915	0.42841	0.999568	1.08284
ENSMUSG00000057060	443.861	424.029	356.052	459.744	388.897	371.938	467.645	347.939	537.951	506.627	508.759	533.297	558.796	587.807	508.017	456.688	Slc35f3	466.128	-0.419205	0.113173	-3.70412	0.000212124	0.0135597	466.128	-0.304209	0.113157	-2.68838	0.00717992	0.116759	466.128	-0.0995251	0.114617	-0.868325	0.385216	0.983529	466.128	0.0154707	0.111693	0.138511	0.889837	0.999568	1.08297
ENSMUSG00000057606	7.32141	5.19644	2.89473	13.7842	8.36337	5.13726	2.75625	7.08016	19.5345	13.6078	41.576	17.2728	20.6961	32.4307	19.6146	3.56787	Colq	13.8021	-1.71248	0.600867	-2.85001	0.00437177	0.0939405	13.8021	-1.59682	0.581545	-2.74582	0.00603596	0.104326	13.8021	-0.38743	0.636786	-0.608415	0.542912	0.991913	13.8021	-0.271771	0.541978	-0.501443	0.61606	0.999568	1.08347
ENSMUSG00000041014	1715.04	1901.9	1639.86	1580.32	1682.08	1563.78	1429.58	1551.57	1436.54	1359.73	1248.37	1416.37	1369.89	1334.73	1398.52	1288.89	Nrg3	1494.82	0.207461	0.0776651	2.67123	0.00755743	0.130016	1494.82	0.323334	0.0775879	4.16733	3.08e-05	0.00359131	1494.82	-0.13522	0.077312	-1.74902	0.080287	0.96007	1494.82	-0.0193472	0.0779398	-0.248232	0.803955	0.999568	1.08363
ENSMUSG00000030199	308.414	325.297	250.394	441.095	318.854	362.691	309.619	248.817	379.421	416.607	607.228	405.91	468.127	583.753	375.619	400.494	Etv6	387.646	-0.559617	0.194318	-2.87991	0.00397793	0.0872702	387.646	-0.442889	0.194321	-2.27917	0.0226572	0.22386	387.646	-0.100879	0.195699	-0.515481	0.606217	0.99277	387.646	0.0158481	0.192929	0.0821445	0.934532	0.999568	1.08427
ENSMUSG00000067279	469.486	463.522	516.709	446.771	472.531	476.738	520.932	460.21	614.586	521.282	491.253	565.683	664.247	647.601	547.247	575.319	Ppp1r3c	528.382	-0.333464	0.0958292	-3.47977	0.000501836	0.0239767	528.382	-0.216545	0.0967432	-2.23835	0.0251985	0.235415	528.382	0.0303139	0.0974714	0.311003	0.755799	0.993623	528.382	0.147233	0.0950884	1.54838	0.12153	0.999568	1.08442
ENSMUSG00000066568	715.668	754.523	700.525	734.617	721.341	720.244	693.657	650.363	746.82	779.829	800.885	771.877	856.426	816.849	732.604	812.583	Lsm14a	750.551	-0.208622	0.0692106	-3.01431	0.00257568	0.0675407	750.551	-0.090539	0.0694468	-1.30372	0.19233	0.585384	750.551	-0.062401	0.0700481	-0.890831	0.37302	0.983529	750.551	0.0556818	0.068602	0.811665	0.416984	0.999568	1.08529
ENSMUSG00000029169	1040.56	1103.72	1251.97	1296.53	1153.1	1170.27	1104.34	1206.66	1216.4	1370.2	1419.05	1295.46	1402.41	1507.02	1384.79	1391.47	Dhx15	1269.62	-0.29502	0.0812042	-3.63306	0.00028008	0.0166781	1269.62	-0.17541	0.0815089	-2.15203	0.0313946	0.260362	1269.62	-0.0175412	0.0818771	-0.214238	0.830361	0.996012	1269.62	0.102069	0.080833	1.26271	0.206694	0.999568	1.08644
ENSMUSG00000022160	232.455	219.29	263.42	227.034	201.766	232.204	239.794	252.863	246.436	266.921	320.573	285.001	290.731	277.688	307.949	321.108	Mettl3	261.577	-0.369944	0.110902	-3.33578	0.000850614	0.0331727	261.577	-0.249592	0.111855	-2.23139	0.0256556	0.237549	261.577	-0.0165451	0.113643	-0.145588	0.884246	0.996012	261.577	0.103807	0.109069	0.951754	0.341222	0.999568	1.087
ENSMUSG00000058440	279.129	253.586	301.052	256.224	277.037	275.357	210.394	231.622	290.764	325.539	396.066	334.66	338.037	337.482	338.351	323.784	Nrf1	298.068	-0.429616	0.117928	-3.64304	0.000269432	0.016321	298.068	-0.30612	0.117583	-2.60343	0.00922949	0.136724	298.068	-0.129659	0.119961	-1.08084	0.279769	0.982593	298.068	-0.00616241	0.115508	-0.0533506	0.957453	0.999568	1.08937
ENSMUSG00000022489	1478.93	1400.96	1667.36	1264.9	1420.73	1281.23	1582.09	1606.18	1248.71	1063.5	1086.45	1159.43	1132.37	1038.8	1517.19	1352.22	Pde1b	1331.32	0.22466	0.124883	1.79896	0.0720253	0.426593	1331.32	0.348572	0.125188	2.78439	0.00536277	0.0980722	1331.32	0.0208601	0.124791	0.16716	0.867244	0.996012	1331.32	0.144772	0.12528	1.15559	0.247847	0.999568	1.08969
ENSMUSG00000040721	1284.91	1350.04	1230.26	1259.23	1281.69	1218.56	1147.52	1359.39	1411.75	1716.67	1502.21	1253.36	1836.04	1535.39	1484.82	1407.53	Zfhx2	1392.46	-0.323061	0.105348	-3.06661	0.00216498	0.0608383	1392.46	-0.198892	0.105533	-1.88464	0.0594786	0.354861	1392.46	-0.0339359	0.105842	-0.320629	0.748491	0.993623	1392.46	0.0902322	0.105038	0.859044	0.390316	0.999568	1.08988
ENSMUSG00000001768	281.874	235.918	316.973	296.766	288.536	240.424	330.751	331.756	378.669	376.83	397.16	371.364	478.968	563.484	375.619	335.38	Rin2	350.03	-0.555609	0.155602	-3.5707	0.000356034	0.0190469	350.03	-0.431351	0.156822	-2.75057	0.00594919	0.103637	350.03	0.0770615	0.158073	0.487506	0.625899	0.99277	350.03	0.20132	0.154332	1.30446	0.192078	0.999568	1.08995
ENSMUSG00000020290	906.94	976.931	1227.37	1015.98	950.288	978.135	1142.93	1171.26	1079.66	1266.57	1444.22	1039.6	1311.74	1315.47	1458.34	1333.49	Xpo1	1163.68	-0.352792	0.120594	-2.92544	0.00343966	0.0812171	1163.68	-0.22842	0.120988	-1.88796	0.0590315	0.354396	1163.68	0.0424008	0.121249	0.349701	0.726563	0.993307	1163.68	0.166773	0.120332	1.38594	0.165766	0.999568	1.09003
ENSMUSG00000033487	1296.81	1220.12	1350.39	1306.26	1282.73	1295.62	1144.76	1445.36	1449.31	1419.39	1580.98	1375.34	1585.72	1568.84	1485.8	1707.23	Fndc3a	1407.17	-0.297208	0.0798507	-3.72204	0.00019762	0.0129346	1407.17	-0.171603	0.0801931	-2.13988	0.0323649	0.26397	1407.17	-0.00124645	0.080498	-0.0154842	0.987646	0.999537	1407.17	0.124358	0.0795433	1.5634	0.117958	0.999568	1.09096
ENSMUSG00000006307	1278.5	1295.99	1166.58	1191.93	1218.96	1227.81	1091.48	1192.5	1047.35	1120.02	1082.07	971.593	1169.82	1120.89	1044.48	1077.5	Kmt2b	1143.59	0.100041	0.070613	1.41675	0.156557	0.603065	1143.59	0.225994	0.0708318	3.19057	0.0014199	0.0492755	1143.59	-0.0620258	0.0704965	-0.879841	0.378945	0.983529	1143.59	0.0639277	0.0709477	0.901054	0.36756	0.999568	1.09123
ENSMUSG00000023192	1028.66	1063.19	534.078	702.184	973.288	955.531	423.544	412.672	513.157	441.729	380.749	385.399	590.333	366.873	251.067	352.327	Grm2	585.924	0.824953	0.298708	2.76174	0.00574945	0.111145	585.924	0.951495	0.298395	3.18871	0.00142909	0.0492755	585.924	-0.268456	0.297646	-0.90193	0.367094	0.982593	585.924	-0.141915	0.299454	-0.473912	0.635562	0.999568	1.09167
ENSMUSG00000040594	131.785	140.304	212.763	120.004	126.496	131.514	173.644	201.279	97.6726	90.0205	103.94	76.6479	73.9148	79.0499	136.321	134.687	Ranbp17	126.878	0.576774	0.234472	2.45989	0.0138981	0.183305	126.878	0.704194	0.236971	2.97165	0.00296206	0.0713804	126.878	0.0766077	0.232075	0.330098	0.741326	0.993527	126.878	0.204028	0.239319	0.852537	0.393916	0.999568	1.09234
ENSMUSG00000021253	172.968	140.304	172.236	203.52	199.676	154.118	132.3	151.718	258.457	198.883	261.491	215.91	222.73	295.931	222.625	202.477	Tgfb3	200.334	-0.566028	0.164516	-3.44057	0.000580501	0.0263324	200.334	-0.438366	0.164314	-2.66785	0.00763376	0.121357	200.334	-0.116876	0.167533	-0.69763	0.485408	0.991913	200.334	0.0107864	0.161237	0.0668976	0.946663	0.999568	1.09252
ENSMUSG00000030235	701.94	794.016	777.235	692.454	654.434	657.57	710.195	646.317	817.445	763.081	768.062	905.741	821.932	751.988	796.352	839.342	Slco1c1	756.131	-0.26622	0.0803031	-3.31518	0.000915835	0.0345895	756.131	-0.13723	0.080039	-1.71454	0.0864295	0.419575	756.131	-0.14853	0.0809547	-1.83473	0.066545	0.96007	756.131	-0.0195409	0.07938	-0.246169	0.805551	0.999568	1.09353
ENSMUSG00000022404	301.093	254.626	279.341	286.225	280.173	296.934	299.513	228.588	231.409	192.602	212.256	255.853	224.701	237.15	235.375	264.022	Slc25a17	254.991	0.20089	0.117464	1.71022	0.0872248	0.466007	254.991	0.330309	0.118518	2.787	0.00531985	0.0976365	254.991	-0.0217636	0.116747	-0.186416	0.852118	0.996012	254.991	0.107656	0.119224	0.902974	0.36654	0.999568	1.09385
ENSMUSG00000032064	1019.51	1134.9	1017.5	1315.99	1057.97	1049.03	916.914	822.31	1200.62	1322.05	1340.28	1273.87	1240.78	1237.44	1177.86	1149.75	Dixdc1	1142.3	-0.321535	0.100649	-3.19462	0.00140017	0.0445382	1142.3	-0.19205	0.100283	-1.91509	0.0554812	0.344399	1142.3	-0.225106	0.100977	-2.22928	0.025795	0.947584	1142.3	-0.0956216	0.0999526	-0.956669	0.338734	0.999568	1.0939
ENSMUSG00000022185	1556.72	1498.65	1616.71	1503.29	1434.32	1381.92	1415.8	1558.65	1625.12	1716.67	1690.39	1638.75	1816.33	1705.65	1639.78	1687.6	Acin1	1592.9	-0.242219	0.0586803	-4.12777	3.66e-05	0.00385732	1592.9	-0.112455	0.0587388	-1.91449	0.0555574	0.344655	1592.9	-0.091257	0.0591696	-1.5423	0.123002	0.973188	1592.9	0.038507	0.0582459	0.661111	0.508541	0.999568	1.09411
ENSMUSG00000002949	460.334	486.387	481.972	411.094	463.122	464.408	491.532	478.417	368.902	375.783	336.984	377.842	378.444	387.142	462.904	424.577	Timm44	428.115	0.198847	0.0892267	2.22856	0.0258434	0.257846	428.115	0.328913	0.0907192	3.62562	0.000288273	0.0168991	428.115	0.0494409	0.0890019	0.555505	0.57855	0.99277	428.115	0.179507	0.0909398	1.97392	0.0483913	0.999568	1.09434
ENSMUSG00000042608	346.852	268.136	240.263	372.985	321.99	343.169	396.901	378.283	346.362	440.682	439.83	309.83	532.186	503.69	503.114	422.793	Stk40	385.442	-0.444661	0.150711	-2.95041	0.00317348	0.0767775	385.442	-0.314247	0.152795	-2.05666	0.0397189	0.290404	385.442	0.222734	0.153129	1.45455	0.145794	0.981009	385.442	0.353148	0.150372	2.3485	0.0188493	0.999568	1.09461
ENSMUSG00000037887	1834.93	1954.9	1597.89	1515.45	1697.77	1713.79	1594.03	1482.79	1404.98	1391.13	1501.11	1331.08	1421.13	1481.68	1519.15	1369.17	Dusp8	1550.69	0.164074	0.0877487	1.86981	0.0615096	0.394829	1550.69	0.294873	0.0878272	3.35742	0.000786739	0.0339479	1550.69	-0.0897775	0.0875677	-1.02523	0.305253	0.982593	1550.69	0.0410213	0.0880077	0.466111	0.641136	0.999568	1.0949
ENSMUSG00000040270	284.62	328.415	277.894	316.226	271.81	297.961	230.607	254.886	353.124	360.082	394.972	338.978	399.14	394.236	285.392	304.161	Bach2	318.281	-0.390283	0.127159	-3.06925	0.00214598	0.0605596	318.281	-0.258391	0.126306	-2.04575	0.040781	0.294592	318.281	-0.197868	0.128469	-1.54019	0.123514	0.973188	318.281	-0.0659755	0.124973	-0.527919	0.597556	0.999568	1.09573
ENSMUSG00000024966	949.038	1088.13	908.945	1041.11	1092.47	964.778	1075.86	967.959	1039.09	1315.77	1257.13	929.491	1352.15	1362.09	1225.91	1177.4	Stip1	1109.21	-0.319126	0.110457	-2.88914	0.003863	0.0864551	1109.21	-0.185918	0.110909	-1.67632	0.0936763	0.434455	1109.21	0.0395199	0.111148	0.35556	0.72217	0.993307	1109.21	0.172728	0.110216	1.56718	0.117074	0.999568	1.09673
ENSMUSG00000073563	1103.7	1132.82	1101.44	1104.36	1059.01	1029.51	1075.86	942.673	1101.45	1182.83	1208.99	1123.81	1252.61	1174.6	1122.93	1129.23	Csnk1g3	1115.36	-0.18764	0.0646743	-2.9013	0.00371613	0.0845873	1115.36	-0.0543735	0.0646464	-0.841091	0.400297	0.758929	1115.36	-0.112996	0.0651149	-1.73534	0.0826811	0.96007	1115.36	0.0202699	0.0642025	0.315718	0.752216	0.999568	1.09677
ENSMUSG00000072964	564.664	629.808	620.92	597.586	554.074	579.483	658.745	696.89	662.671	659.453	794.32	628.297	686.914	782.392	800.275	838.45	Bhlhb9	672.184	-0.320085	0.101198	-3.16295	0.00156178	0.0481482	672.184	-0.186328	0.102027	-1.82627	0.06781	0.376627	672.184	0.0467291	0.102443	0.456149	0.648283	0.99277	672.184	0.180486	0.100777	1.79094	0.0733027	0.999568	1.09715
ENSMUSG00000041112	1160.44	1261.7	1447.36	1423.83	1331.87	1505.22	1357	1336.13	1340.37	1514.65	1470.48	1504.89	1580.79	1625.59	1571.13	1907.03	Elmo1	1458.65	-0.273926	0.0915484	-2.99214	0.00277026	0.0706983	1458.65	-0.139784	0.0920308	-1.51888	0.128793	0.499394	1458.65	0.0642503	0.0921532	0.697212	0.48567	0.991913	1458.65	0.198392	0.0914252	2.17	0.0300071	0.999568	1.09744
ENSMUSG00000021484	719.329	685.93	668.683	754.888	629.344	721.272	677.12	664.524	756.587	842.634	816.202	776.195	825.874	904.007	840.484	755.497	Lman2	752.411	-0.303927	0.0779988	-3.89656	9.76e-05	0.0080335	752.411	-0.169527	0.078189	-2.16817	0.030146	0.254753	752.411	-0.0745346	0.0790031	-0.94344	0.345456	0.982593	752.411	0.0598657	0.0771742	0.775721	0.437914	0.999568	1.09764
ENSMUSG00000036817	2686.04	2554.57	2107.36	2082.23	2566.51	2305.6	2252.78	1572.81	1595.07	1734.47	1484.7	1789.89	1870.54	1760.38	1323.98	1736.66	Sun1	1963.97	0.378249	0.147341	2.56718	0.0102531	0.155884	1963.97	0.514252	0.147356	3.48987	0.000483256	0.0241236	1963.97	-0.116931	0.147107	-0.794873	0.426687	0.988453	1963.97	0.0190713	0.147589	0.129219	0.897184	0.999568	1.09886
ENSMUSG00000038291	420.981	433.383	435.657	512.448	409.805	406.871	428.138	319.619	497.379	560.011	573.311	454.49	561.752	481.394	452.116	490.582	Snx25	464.871	-0.343617	0.117013	-2.93656	0.0033187	0.0794265	464.871	-0.207189	0.116359	-1.7806	0.0749784	0.390813	464.871	-0.206114	0.117819	-1.74942	0.0802186	0.96007	464.871	-0.0696862	0.115544	-0.603116	0.546431	0.999568	1.09918
ENSMUSG00000026860	1424.93	1427.98	1424.21	1193.55	1394.59	1284.32	1256.85	1351.3	1216.4	1081.29	1186.01	1136.76	1183.62	1233.38	1296.52	1204.16	Sh3glb2	1268.49	0.10428	0.0752772	1.38528	0.165967	0.615509	1268.49	0.240828	0.0755452	3.18786	0.00143329	0.0493097	1268.49	-0.047572	0.0752025	-0.632585	0.527005	0.991913	1268.49	0.0889757	0.0756195	1.17662	0.239346	0.999568	1.09927
ENSMUSG00000032504	1134.82	1134.9	1075.39	1166.79	1063.19	1138.42	1181.51	1048.88	1111.97	1286.46	1202.42	1176.71	1328.49	1270.88	1240.62	1318.33	Pdcd6ip	1179.99	-0.218556	0.0659761	-3.31265	0.000924181	0.0345895	1179.99	-0.0790333	0.0663627	-1.19093	0.233681	0.625093	1179.99	-0.0272148	0.0666507	-0.40832	0.683039	0.992777	1179.99	0.112307	0.0656851	1.70978	0.0873059	0.999568	1.10154
ENSMUSG00000025188	200.424	213.054	263.42	162.978	201.766	161.31	185.588	244.771	156.276	128.75	142.234	161.932	135.018	138.844	190.261	154.31	Hps1	177.559	0.358936	0.168933	2.12473	0.0336093	0.296105	177.559	0.499837	0.169554	2.94796	0.00319879	0.0740332	177.559	-0.0721916	0.166992	-0.432307	0.665518	0.99277	177.559	0.0687094	0.171466	0.400717	0.688628	0.999568	1.10259
ENSMUSG00000021710	579.307	633.966	638.288	511.638	547.801	453.107	595.351	541.126	407.22	365.316	498.912	490.115	428.706	375.994	510.96	443.308	Nln	501.32	0.281355	0.129896	2.166	0.0303109	0.281261	501.32	0.423006	0.129805	3.25878	0.00111891	0.0424257	501.32	-0.141871	0.129043	-1.09941	0.271588	0.982593	501.32	-0.000220055	0.130653	-0.00168427	0.998656	0.999657	1.10317
ENSMUSG00000041926	314.821	318.022	364.736	384.336	297.945	328.785	322.482	310.516	373.41	333.913	416.854	409.149	367.603	422.613	386.407	365.707	Rnpep	357.331	-0.290898	0.102064	-2.85016	0.00436973	0.0939405	357.331	-0.149073	0.101802	-1.46434	0.143101	0.520131	357.331	-0.132741	0.103315	-1.28482	0.198855	0.982593	357.331	0.00908403	0.100532	0.0903591	0.928002	0.999568	1.1033
ENSMUSG00000049225	3329.41	3044.07	2369.34	2740.63	2598.92	2457.67	2629.47	1678	4093.99	3766.21	4003.33	4528.7	4604.4	4249.44	2093.86	3798	Pdp1	3249.09	-0.655052	0.197536	-3.31612	0.000912768	0.0345895	3249.09	-0.51318	0.197429	-2.59932	0.00934089	0.137687	3249.09	-0.294593	0.197673	-1.49031	0.136144	0.977577	3249.09	-0.152721	0.197292	-0.774088	0.438879	0.999568	1.10334
ENSMUSG00000031309	1527.43	1673.25	1639.86	1592.48	1504.36	1402.47	1662.94	1216.78	1728.81	1682.13	1824.97	1762.9	1823.23	1694.51	1672.14	1763.42	Rps6ka3	1635.73	-0.264581	0.0845886	-3.12786	0.00176084	0.0524116	1635.73	-0.121965	0.0844974	-1.44342	0.148903	0.528551	1635.73	-0.151793	0.0848808	-1.78831	0.0737267	0.96007	1635.73	-0.00917654	0.0842038	-0.10898	0.913218	0.999568	1.10391
ENSMUSG00000113701	162.901	129.911	254.736	93.2461	131.723	128.432	173.644	248.817	100.678	62.805	101.752	96.0798	90.6688	95.2653	152.013	90.9807	B230303A05Rik	132.103	0.671084	0.287044	2.33791	0.0193917	0.218708	132.103	0.815769	0.289439	2.81845	0.00482559	0.0938831	132.103	0.10112	0.284826	0.355025	0.722571	0.993307	132.103	0.245805	0.291622	0.84289	0.39929	0.999568	1.10549
ENSMUSG00000024018	132.701	148.618	124.473	183.249	146.359	142.816	123.113	114.294	173.557	230.285	211.162	155.455	182.323	223.975	150.051	198.909	Ccdc167	165.084	-0.521297	0.169965	-3.06709	0.00216154	0.0608272	165.084	-0.376447	0.169094	-2.22626	0.025997	0.23886	165.084	-0.171652	0.17284	-0.993129	0.320647	0.982593	165.084	-0.0268028	0.166154	-0.161313	0.871847	0.999568	1.10562
ENSMUSG00000022197	1641.83	1748.08	1816.44	1552.75	2187.02	1636.73	1687.75	1476.72	1994.78	2060	2311.84	2176.37	2616.58	2835.66	1879.08	2437.75	Pdzd2	2003.71	-0.483376	0.132054	-3.66043	0.000251788	0.0155009	2003.71	-0.338329	0.132286	-2.55755	0.0105413	0.148151	2003.71	0.0486249	0.132499	0.366984	0.713631	0.993307	2003.71	0.193672	0.131841	1.46898	0.141838	0.999568	1.10577
ENSMUSG00000022114	585.713	534.194	413.946	574.072	540.483	627.773	569.626	491.565	635.623	726.445	730.862	613.183	884.021	882.724	693.375	697.519	Spry2	637.57	-0.501678	0.127833	-3.92449	8.69e-05	0.00730671	637.57	-0.354755	0.128691	-2.75664	0.00583991	0.102443	637.57	0.0759059	0.129355	0.586801	0.557338	0.991913	637.57	0.222829	0.12716	1.75234	0.0797147	0.999568	1.10721
ENSMUSG00000044071	1014.93	968.616	1765.79	918.677	1203.28	1074.72	1297.28	997.291	734.799	801.811	463.901	815.059	804.193	538.148	716.913	998.112	Tafa2	944.594	0.580433	0.223323	2.59907	0.00934759	0.147614	944.594	0.727357	0.223522	3.25407	0.00113763	0.0429529	944.594	-0.0279568	0.222899	-0.125423	0.900188	0.99647	944.594	0.118967	0.223944	0.531235	0.595256	0.999568	1.10721
ENSMUSG00000071847	359.664	327.376	266.315	311.361	260.31	292.824	259.088	308.493	224.647	247.033	237.421	233.182	208.932	240.19	214.78	254.211	Apcdd1	265.364	0.285996	0.112804	2.53534	0.0112337	0.163331	265.364	0.433383	0.112055	3.86761	0.000109909	0.00878337	265.364	-0.181999	0.110607	-1.64546	0.0998755	0.962173	265.364	-0.0346118	0.114223	-0.303018	0.761876	0.999568	1.10756
ENSMUSG00000072769	1954.82	2080.65	1817.89	1741.68	1782.44	1777.49	1947.75	1603.15	1559.76	1639.21	1457.35	1609.61	1604.44	1639.78	1519.15	1734.88	NA	1716.88	0.130051	0.0803519	1.61852	0.10555	0.506648	1716.88	0.277529	0.080437	3.45026	0.000560037	0.0271946	1716.88	-0.094785	0.0802108	-1.1817	0.237326	0.982593	1716.88	0.0526927	0.0805776	0.653937	0.513152	0.999568	1.10763
ENSMUSG00000022108	3794.32	3833.93	3666.18	3642.28	3677.79	3633.07	3459.1	3041.43	2927.17	3562.09	2924.54	3034.61	3252.25	3327.19	2947.09	3232.49	Itm2b	3372.22	0.1143	0.0814227	1.40379	0.160382	0.607637	3372.22	0.26321	0.0814448	3.23176	0.00123029	0.0449823	3372.22	-0.113105	0.0813522	-1.39031	0.164434	0.982593	3372.22	0.0358053	0.0815152	0.439247	0.660482	0.999568	1.10873
ENSMUSG00000024357	143.683	157.972	157.763	128.923	137.996	134.596	123.113	129.466	100.678	129.797	89.7166	91.7616	99.5385	95.2653	103.957	110.604	Sil1	120.927	0.356471	0.140926	2.52949	0.0114229	0.164661	120.927	0.505559	0.140075	3.60922	0.000307122	0.0175424	120.927	-0.156765	0.136465	-1.14876	0.250654	0.982593	120.927	-0.00767737	0.144425	-0.0531583	0.957606	0.999568	1.10887
ENSMUSG00000090031	132.701	116.4	108.552	148.383	116.042	130.486	123.113	109.237	161.536	165.387	137.857	179.205	179.366	184.45	144.167	162.338	NA	143.701	-0.484025	0.137672	-3.51577	0.000438478	0.0219327	143.701	-0.333836	0.137796	-2.42268	0.0154063	0.181846	143.701	-0.0936874	0.141944	-0.660032	0.509233	0.991913	143.701	0.0565008	0.133392	0.42357	0.671879	0.999568	1.10971
ENSMUSG00000040490	169.308	183.954	379.21	248.927	209.084	210.628	289.407	320.63	346.362	338.1	442.018	337.899	317.341	414.505	572.745	410.305	Lrfn2	324.401	-0.735253	0.232799	-3.15832	0.0015868	0.0486196	324.401	-0.583927	0.233761	-2.49797	0.0124907	0.162125	324.401	0.0769261	0.235065	0.327254	0.743475	0.99361	324.401	0.228252	0.231482	0.98605	0.324109	0.999568	1.11059
ENSMUSG00000027573	492.365	493.662	490.657	424.067	420.26	483.93	449.27	432.901	390.691	383.111	377.466	397.274	390.27	404.371	410.925	415.657	Gid8	428.555	0.139742	0.0816143	1.71223	0.086855	0.465148	428.555	0.291135	0.0819401	3.55302	0.00038083	0.0208567	428.555	-0.0853177	0.0809684	-1.05372	0.292013	0.982593	428.555	0.0660752	0.0825783	0.800152	0.423623	0.999568	1.11064
ENSMUSG00000030110	38.4374	32.2179	27.4999	40.5418	17.7722	36.9883	39.5063	56.6413	49.5876	50.244	51.4229	57.216	62.0884	63.848	55.9015	66.8976	Ret	46.6757	-0.718173	0.24168	-2.97159	0.00296262	0.0733271	46.6757	-0.565435	0.248301	-2.27721	0.0227735	0.223977	46.6757	0.104996	0.256035	0.410083	0.681745	0.99277	46.6757	0.257734	0.233471	1.10392	0.269627	0.999568	1.11168
ENSMUSG00000018669	143.683	114.322	136.052	124.058	130.678	99.6629	108.413	121.374	96.17	92.114	65.6463	93.9207	76.8713	82.0903	79.439	106.144	Cdk5rap3	104.415	0.412693	0.162716	2.53628	0.0112036	0.163146	104.415	0.566603	0.161702	3.504	0.000458327	0.0233379	104.415	-0.170554	0.157521	-1.08274	0.278923	0.982593	104.415	-0.0166447	0.166766	-0.0998084	0.920496	0.999568	1.11258
ENSMUSG00000042079	696.449	798.173	719.34	745.969	714.023	741.821	701.926	703.97	809.932	858.335	875.284	870.116	1000.31	1006.37	809.101	861.641	Hnrnpf	807.048	-0.361416	0.0828675	-4.36137	1.29e-05	0.00180842	807.048	-0.204275	0.0832332	-2.45425	0.0141178	0.173872	807.048	-0.0492002	0.0839744	-0.585896	0.557945	0.992039	807.048	0.10794	0.0821163	1.31448	0.188684	0.999568	1.11507
ENSMUSG00000039115	85.1114	61.318	68.0261	82.7053	84.6792	91.4433	86.3627	90.0192	107.44	102.582	89.7166	92.8411	97.5675	116.548	169.666	132.903	Itga9	97.4331	-0.552524	0.172921	-3.19524	0.00139715	0.0445129	97.4331	-0.39504	0.180226	-2.19192	0.0283854	0.247483	97.4331	0.23513	0.182142	1.29092	0.196733	0.982593	97.4331	0.392613	0.170902	2.29731	0.0216013	0.999568	1.11534
ENSMUSG00000114624	274.553	250.468	322.762	256.224	239.402	289.742	226.932	235.668	225.398	219.818	206.786	201.875	215.831	202.692	230.471	213.18	NA	238.238	0.200709	0.113013	1.77598	0.0757369	0.438849	238.238	0.358981	0.112692	3.1855	0.00144506	0.0493097	238.238	-0.146969	0.111369	-1.31966	0.186948	0.982593	238.238	0.0113027	0.114318	0.098871	0.921241	0.999568	1.11595
ENSMUSG00000004677	1122.01	1014.35	1139.08	1152.2	1032.88	1038.75	971.12	1006.39	1187.1	1289.6	1206.8	1129.21	1303.86	1215.14	1150.39	1242.51	Myo9b	1137.59	-0.279123	0.0681821	-4.09379	4.24e-05	0.00424556	1137.59	-0.120118	0.0681333	-1.76299	0.077903	0.39812	1137.59	-0.129341	0.0687651	-1.88091	0.0599841	0.96007	1137.59	0.0296641	0.0675449	0.439176	0.660534	0.999568	1.11652
ENSMUSG00000031628	130.87	134.068	136.052	106.22	127.541	98.6354	138.731	121.374	103.683	71.179	102.846	70.1706	94.6109	98.3057	78.4583	105.252	Casp3	107.375	0.369051	0.170892	2.15956	0.0308067	0.283524	107.375	0.529389	0.172405	3.07062	0.00213618	0.0609102	107.375	-0.0525976	0.167746	-0.313556	0.753858	0.993623	107.375	0.107741	0.175468	0.614022	0.539201	0.999568	1.11755
ENSMUSG00000023935	49.4195	48.8465	52.1051	49.461	43.9077	40.0706	61.5564	38.4352	34.5611	19.8883	36.1055	30.2273	27.5948	35.4711	35.3062	27.651	Spats1	39.413	0.554599	0.233321	2.37697	0.0174553	0.206776	39.413	0.715601	0.233959	3.05867	0.00222324	0.061714	39.413	-0.11056	0.22179	-0.49849	0.618139	0.99277	39.413	0.0504423	0.244917	0.205956	0.836825	0.999568	1.11806
ENSMUSG00000022376	726.65	868.845	840.919	530.287	781.976	724.354	625.67	647.329	395.95	562.105	593.005	448.012	553.868	495.582	503.114	542.316	Adcy8	614.999	0.407411	0.155406	2.62159	0.00875206	0.14179	614.999	0.56902	0.1556	3.65693	0.000255255	0.0155253	614.999	-0.0918547	0.154685	-0.593818	0.552634	0.991913	614.999	0.0697537	0.156317	0.446232	0.65543	0.999568	1.11853
ENSMUSG00000031778	7057.84	7191.87	6434.98	6831.29	6480.57	6184.24	6698.62	5451.72	7054.97	8083.01	7534.01	7687.46	8572.14	8140.12	7020.06	6898.48	Cx3cl1	7082.59	-0.303644	0.0884897	-3.43141	0.000600457	0.0268768	7082.59	-0.141549	0.0884779	-1.59982	0.109638	0.462234	7082.59	-0.149197	0.0885676	-1.68455	0.0920746	0.962173	7082.59	0.0128982	0.0883999	0.145908	0.883994	0.999568	1.11891
ENSMUSG00000079003	250.758	251.508	230.131	196.222	185.04	198.298	233.363	248.817	180.319	181.088	175.057	175.966	175.424	177.356	221.645	171.258	Samd1	203.266	0.217057	0.130339	1.66533	0.0958475	0.488093	203.266	0.379369	0.130747	2.90155	0.00371326	0.079686	203.266	-0.0977442	0.12891	-0.758235	0.448311	0.990844	203.266	0.0645682	0.132156	0.488577	0.625141	0.999568	1.11908
ENSMUSG00000069729	2496.6	2619.01	2276.7	2198.99	2414.92	2314.85	2048.82	2022.9	2069.16	2022.32	2039.41	1833.07	2293.33	2050.23	1850.63	1984.63	Arid1b	2158.47	0.105707	0.0899934	1.17461	0.240151	0.698248	2158.47	0.268054	0.0900156	2.97786	0.00290271	0.0709155	2158.47	-0.124319	0.0898908	-1.383	0.166663	0.982593	2158.47	0.038027	0.090118	0.421969	0.673048	0.999568	1.11911
ENSMUSG00000026603	333.124	358.554	421.183	381.904	352.307	375.02	396.901	422.787	262.213	282.623	293.22	222.387	298.616	251.338	382.484	298.809	Smyd2	333.342	0.329468	0.130443	2.52575	0.0115451	0.165587	333.342	0.492093	0.13203	3.72713	0.000193674	0.013224	333.342	0.0533152	0.129758	0.410881	0.68116	0.99277	333.342	0.215941	0.132704	1.62724	0.103686	0.999568	1.11932
ENSMUSG00000038991	439.285	385.576	369.078	330.821	381.579	342.142	375.769	431.89	326.828	281.576	289.938	299.035	285.804	344.577	348.159	370.167	Txndc5	350.139	0.182527	0.115069	1.58623	0.112686	0.521061	350.139	0.345979	0.116296	2.97497	0.00293014	0.0711163	350.139	0.00627776	0.114763	0.0547019	0.956376	0.998783	350.139	0.16973	0.116599	1.45568	0.145482	0.999568	1.11996
ENSMUSG00000006676	1310.53	1514.24	1289.6	1237.34	1349.64	1277.12	1186.11	1206.66	1395.97	1449.75	1442.03	1361.31	1504.9	1566.81	1438.73	1424.47	Usp19	1372.2	-0.241846	0.0743825	-3.25139	0.00114843	0.0395056	1372.2	-0.0781701	0.0744976	-1.0493	0.294041	0.682572	1372.2	-0.0925517	0.0748328	-1.23678	0.216168	0.982593	1372.2	0.0711243	0.0740452	0.960552	0.336777	0.999568	1.12014
ENSMUSG00000061689	3179.32	3667.65	3088.68	3030.09	3132.08	3014.55	3133.86	3092.01	3367.45	3869.84	3829.37	3155.52	4236.79	3782.24	3953.32	3270.85	Dlgap4	3425.23	-0.30087	0.0948375	-3.17248	0.00151141	0.0469579	3425.23	-0.133233	0.0949084	-1.40381	0.160376	0.541475	3425.23	-0.0675716	0.09503	-0.711055	0.47705	0.991913	3425.23	0.100066	0.0947156	1.05649	0.290747	0.999568	1.12322
ENSMUSG00000032702	187.611	177.718	199.736	212.439	179.813	179.804	166.294	213.416	282.499	273.202	191.468	235.341	213.86	292.89	267.739	277.402	Kank1	221.952	-0.509644	0.142026	-3.5884	0.000332714	0.0183893	221.952	-0.341361	0.142505	-2.39543	0.0166008	0.188833	221.952	-0.0741483	0.145042	-0.51122	0.609197	0.99277	221.952	0.0941349	0.139434	0.675122	0.499598	0.999568	1.12372
ENSMUSG00000028060	800.779	790.898	874.208	910.569	845.746	833.264	800.233	742.405	884.313	902.299	996.73	892.786	1021.01	983.057	920.904	1015.06	Khdc4	888.391	-0.290813	0.0755673	-3.8484	0.000118891	0.00914911	888.391	-0.121708	0.0758637	-1.6043	0.108647	0.460343	888.391	-0.0678571	0.0764286	-0.88785	0.374622	0.983529	888.391	0.101248	0.074996	1.35004	0.177002	0.999568	1.12436
ENSMUSG00000050963	614.999	802.33	486.315	469.474	666.979	525.028	564.113	393.455	373.41	331.82	427.795	436.137	425.749	404.371	328.544	437.956	Kcns2	480.53	0.42874	0.18209	2.35456	0.0185448	0.213429	480.53	0.597972	0.182106	3.28365	0.00102471	0.0398718	480.53	-0.143346	0.181151	-0.791305	0.428766	0.988453	480.53	0.0258854	0.183039	0.14142	0.887538	0.999568	1.12446
ENSMUSG00000116180	78.7052	108.086	37.6315	63.2452	79.4521	72.9491	63.3939	73.836	45.831	47.1038	41.576	49.6592	45.3344	52.7	48.0557	59.7618	NA	60.4575	0.48928	0.234334	2.08797	0.0368009	0.311098	60.4575	0.658659	0.237729	2.77063	0.00559485	0.0996241	60.4575	-0.00704004	0.229297	-0.0307027	0.975507	0.998966	60.4575	0.162338	0.24259	0.669187	0.503376	0.999568	1.12457
ENSMUSG00000074918	411.829	441.697	412.499	411.905	375.306	396.597	432.732	383.34	439.527	446.962	429.983	440.456	507.548	439.842	459.962	464.715	Inafm2	430.931	-0.236044	0.0790263	-2.98691	0.00281817	0.0711709	430.931	-0.0666618	0.0794241	-0.839314	0.401293	0.75958	430.931	-0.0778338	0.0803153	-0.969103	0.332494	0.982593	430.931	0.0915487	0.0781204	1.17189	0.241241	0.999568	1.12458
ENSMUSG00000026556	187.611	143.422	167.894	164.6	162.04	168.502	180.075	228.588	114.202	126.657	106.128	95.0002	101.51	109.454	203.011	140.039	Vangl2	149.921	0.415593	0.194199	2.14003	0.0323521	0.290399	149.921	0.58537	0.197953	2.95712	0.00310532	0.0727689	149.921	0.155388	0.193269	0.803999	0.421397	0.988453	149.921	0.325166	0.198862	1.63514	0.10202	0.999568	1.12488
ENSMUSG00000037926	1245.56	1212.85	1401.05	1344.37	1149.96	1169.24	1305.55	1313.88	1392.21	1353.45	1587.55	1433.64	1507.86	1469.52	1755.5	1430.72	Ssh2	1379.56	-0.319177	0.0876632	-3.64095	0.000271636	0.016321	1379.56	-0.148735	0.0878262	-1.69352	0.090357	0.427236	1379.56	-0.0740983	0.0881884	-0.840227	0.400781	0.987696	1379.56	0.0963438	0.0872989	1.10361	0.269763	0.999568	1.1254
ENSMUSG00000030123	2665.91	2580.55	3132.1	1864.11	2564.42	2009.7	2327.2	2192.83	2027.83	1825.53	974.848	1769.38	1776.91	1160.41	1762.37	1898.11	Plxnd1	2033.26	0.462829	0.205235	2.25512	0.0241261	0.247503	2033.26	0.633606	0.205217	3.08749	0.00201852	0.0592652	2033.26	-0.171067	0.205012	-0.834425	0.404041	0.988045	2033.26	-0.000289626	0.20544	-0.00140979	0.998875	0.999657	1.12567
ENSMUSG00000063052	306.584	315.944	305.394	328.389	308.399	326.73	305.944	273.092	264.467	267.968	258.209	256.932	275.948	268.567	311.872	281.862	Lrrc40	291.019	0.0928277	0.0902701	1.02833	0.303794	0.749146	291.019	0.264053	0.091237	2.89414	0.00380199	0.0803739	291.019	-0.05202	0.0899213	-0.578505	0.562923	0.992659	291.019	0.119205	0.0915808	1.30164	0.19304	0.999568	1.12601
ENSMUSG00000046329	4265.64	4622.75	4048.28	3735.52	3779.2	3393.68	3610.69	3909.26	3361.44	3882.4	3021.92	3298.02	3507.5	3186.32	3266.81	3505.43	Slc25a23	3649.68	0.125693	0.0888764	1.41425	0.15729	0.604777	3649.68	0.29753	0.0888323	3.34934	0.000810039	0.0346192	3649.68	-0.182241	0.0887732	-2.05289	0.0400834	0.96007	3649.68	-0.010405	0.0889353	-0.116995	0.906864	0.999568	1.12649
ENSMUSG00000025782	213.236	255.665	253.289	264.333	238.356	205.49	207.638	231.622	277.991	323.446	275.714	234.262	317.341	284.783	272.643	247.967	Taf3	256.486	-0.346062	0.121867	-2.83966	0.00451609	0.095415	256.486	-0.173471	0.121401	-1.4289	0.153033	0.53333	256.486	-0.159571	0.123482	-1.29227	0.196264	0.982593	256.486	0.0130198	0.119759	0.108717	0.913427	0.999568	1.12708
ENSMUSG00000027806	1019.51	998.756	878.55	1002.19	1022.42	931.899	1007.87	957.844	1027.82	980.805	1056.91	982.389	1198.4	1151.29	1095.47	1131.91	Tsc22d2	1027.75	-0.223277	0.0657734	-3.39464	0.000687185	0.0292536	1027.75	-0.0501461	0.0664576	-0.754558	0.450514	0.789269	1027.75	0.00369157	0.0666306	0.0554035	0.955817	0.998783	1027.75	0.176823	0.0655981	2.69555	0.00702736	0.999568	1.1275
ENSMUSG00000068270	221.473	199.543	183.815	191.357	157.859	171.585	186.507	200.267	180.319	128.75	144.422	164.091	155.714	167.221	149.071	156.986	Shroom4	172.436	0.188777	0.127876	1.47625	0.139876	0.57315	172.436	0.362604	0.127462	2.8448	0.00444399	0.0887851	172.436	-0.155491	0.125896	-1.23508	0.216801	0.982593	172.436	0.0183356	0.129419	0.141676	0.887336	0.999568	1.12805
ENSMUSG00000031626	12295.4	11295	12419.8	8661.35	10853.6	8856.64	11550.5	9762.53	8420.13	7637.09	7206.87	9598.26	8196.65	7608.05	8810.87	9435.24	Sorbs2	9538	0.268745	0.128745	2.08741	0.0368507	0.311107	9538	0.442729	0.128753	3.43858	0.000584764	0.0280137	9538	-0.122716	0.128706	-0.95346	0.340357	0.982593	9538	0.0512674	0.128792	0.398063	0.690584	0.999568	1.12817
ENSMUSG00000042529	75.9596	78.9859	79.6051	90.0028	70.0433	79.1138	79.0126	67.7672	115.705	94.2075	148.798	91.7616	149.801	139.858	92.1885	82.061	Kcnj12	95.9294	-0.645072	0.209658	-3.07679	0.00209244	0.0595212	95.9294	-0.470402	0.209256	-2.24797	0.024578	0.233105	95.9294	-0.134943	0.21506	-0.627464	0.530355	0.991913	95.9294	0.039728	0.2037	0.195032	0.845368	0.999568	1.12871
ENSMUSG00000047787	1003.03	967.577	704.867	875.703	836.337	825.044	738.676	698.913	1012.79	1000.69	1173.97	918.695	1106.75	1047.92	1010.15	873.237	Flrt1	924.648	-0.38178	0.11934	-3.19908	0.00137866	0.0441197	924.648	-0.206509	0.119109	-1.73378	0.0829572	0.410775	924.648	-0.19957	0.119819	-1.6656	0.0957932	0.962173	924.648	-0.0242995	0.118628	-0.204838	0.837699	0.999568	1.12918
ENSMUSG00000037541	5081.97	5685.94	5362.49	4535.01	4826.71	4284.48	4617.65	4552.54	6022.65	5657.69	5898.32	5966.66	6582.36	5533.5	5751.97	5682.73	Shank2	5377.67	-0.365368	0.078948	-4.62796	3.69e-06	0.00076173	5377.67	-0.188816	0.0789111	-2.39277	0.0167216	0.18979	5377.67	-0.176313	0.079077	-2.22964	0.0257714	0.947584	5377.67	0.000238567	0.0787818	0.00302819	0.997584	0.999632	1.13018
ENSMUSG00000020381	106.16	108.086	107.105	85.1378	68.9978	69.8668	67.0689	100.134	69.8735	50.244	72.2109	66.932	47.3054	57.7673	59.8244	57.0859	Mrnip	74.6125	0.461956	0.186986	2.47053	0.0134911	0.179785	74.6125	0.638957	0.179704	3.55561	0.000377103	0.0208567	74.6125	-0.403746	0.176696	-2.28498	0.0223139	0.925268	74.6125	-0.226745	0.189832	-1.19445	0.2323	0.999568	1.13053
ENSMUSG00000046854	107.991	80.0252	65.1314	88.3811	73.1795	89.3884	65.2314	61.6985	60.8576	60.7115	43.7642	49.6592	43.3633	64.8615	47.075	49.9502	Pip5kl1	65.7043	0.496058	0.206426	2.40307	0.0162579	0.19871	65.7043	0.674093	0.203265	3.31633	0.000912097	0.0366374	65.7043	-0.254785	0.197595	-1.28943	0.197249	0.982593	65.7043	-0.0767492	0.21186	-0.362264	0.717155	0.999568	1.13134
ENSMUSG00000022223	414.575	407.401	282.236	427.311	359.625	370.91	319.726	261.966	293.018	323.446	256.021	212.671	270.035	278.702	246.163	255.103	Sdr39u1	311.182	0.321527	0.155263	2.07085	0.0383726	0.316051	311.182	0.500981	0.15464	3.23967	0.00119668	0.0444291	311.182	-0.229155	0.153639	-1.49152	0.135825	0.977577	311.182	-0.0496999	0.156254	-0.318072	0.75043	0.999568	1.13246
ENSMUSG00000042846	792.543	914.573	720.788	664.886	756.885	726.409	795.639	815.23	856.514	878.224	996.73	802.104	893.876	1099.61	1010.15	1003.46	Lrrtm3	857.976	-0.372736	0.105798	-3.5231	0.000426523	0.0216047	857.976	-0.191898	0.106328	-1.80478	0.0711094	0.382213	857.976	0.000969427	0.106746	0.00908162	0.992754	0.999677	857.976	0.181807	0.105376	1.72532	0.0844691	0.999568	1.13354
ENSMUSG00000036469	614.083	584.08	576.051	517.313	449.531	440.777	533.795	707.005	422.998	349.615	434.36	446.933	352.82	419.573	530.574	441.524	Marchf1	488.814	0.288926	0.154285	1.87267	0.061114	0.39406	488.814	0.469922	0.154506	3.04144	0.00235447	0.0638644	488.814	-0.104023	0.15363	-0.677101	0.498342	0.991913	488.814	0.0769727	0.155157	0.496095	0.619828	0.999568	1.13367
ENSMUSG00000040782	1234.57	1176.47	1170.92	1311.93	1308.87	1224.72	1143.85	1075.17	1288.53	1387.99	1435.47	1268.47	1654.71	1552.62	1229.83	1479.77	Cop1	1308.99	-0.316321	0.0961559	-3.28967	0.00100306	0.0362272	1308.99	-0.135178	0.0964167	-1.40202	0.16091	0.542347	1308.99	-0.0436593	0.0966999	-0.451493	0.651635	0.99277	1308.99	0.137484	0.0958711	1.43405	0.151559	0.999568	1.13378
ENSMUSG00000032657	362.41	395.969	380.657	372.985	339.762	382.212	308.701	298.378	298.277	299.371	241.797	289.319	276.934	257.419	299.122	293.457	Fam189b	318.548	0.236169	0.104598	2.25787	0.0239538	0.247046	318.548	0.417897	0.104085	4.01497	5.95e-05	0.00585367	318.548	-0.186061	0.102888	-1.80837	0.0705487	0.96007	318.548	-0.00433325	0.105775	-0.0409667	0.967322	0.999568	1.13424
ENSMUSG00000060227	1574.1	1679.49	1441.58	1313.55	1371.59	1386.03	1437.85	1534.37	1587.56	1609.9	1494.55	1530.8	1801.55	1734.03	1550.53	1649.25	Golm2	1543.55	-0.233067	0.0822712	-2.83291	0.00461269	0.0966395	1543.55	-0.0510862	0.082464	-0.619497	0.535589	0.835271	1543.55	-0.0681977	0.082658	-0.825058	0.409338	0.988045	1543.55	0.113783	0.0820763	1.3863	0.165654	0.999568	1.13444
ENSMUSG00000049807	1199.8	1297.03	1018.94	1277.07	1178.19	1196.98	978.47	1056.97	1338.87	1471.73	1373.1	1097.9	1511.8	1327.63	1342.62	1326.36	Arhgap23	1249.59	-0.321011	0.107389	-2.98924	0.00279672	0.0709212	1249.59	-0.138272	0.107424	-1.28716	0.198039	0.590521	1249.59	-0.122333	0.107803	-1.13478	0.256468	0.982593	1249.59	0.0604068	0.107008	0.564505	0.57241	0.999568	1.13504
ENSMUSG00000002897	216.897	258.783	201.184	351.903	214.311	305.153	189.263	169.924	333.59	449.056	436.548	306.592	375.487	427.68	400.137	272.05	Il17ra	306.785	-0.747716	0.212896	-3.51211	0.000444557	0.0221261	306.785	-0.56297	0.212261	-2.65225	0.00799568	0.124931	306.785	-0.233052	0.214645	-1.08576	0.277586	0.982593	306.785	-0.0483059	0.210493	-0.22949	0.818488	0.999568	1.13662
ENSMUSG00000037112	727.565	787.78	913.287	1284.36	816.474	960.668	915.995	972.005	1088.67	1329.37	1230.87	996.423	1452.67	1419.86	1109.2	1226.46	Sik2	1076.98	-0.506765	0.158093	-3.20549	0.00134834	0.0435825	1076.98	-0.321891	0.15834	-2.03291	0.0420612	0.297999	1076.98	-0.0197585	0.158729	-0.124479	0.900936	0.99647	1076.98	0.165116	0.157702	1.04701	0.295094	0.999568	1.13672
ENSMUSG00000057963	353.258	347.122	340.131	363.255	340.808	323.648	379.444	347.939	417.738	356.942	365.431	437.217	387.313	458.084	532.536	401.386	Itpk1	384.516	-0.352827	0.111587	-3.1619	0.00156744	0.0482481	384.516	-0.167846	0.112555	-1.49124	0.135898	0.510615	384.516	-0.0131628	0.113403	-0.116072	0.907596	0.997354	384.516	0.171818	0.110726	1.55175	0.120722	0.999568	1.1368
ENSMUSG00000027944	225.133	267.097	266.315	245.683	220.584	227.067	250.819	232.634	259.208	285.763	288.844	292.557	279.891	285.796	338.351	286.322	Hax1	265.754	-0.352741	0.101994	-3.45846	0.000543272	0.024988	265.754	-0.167555	0.102233	-1.63894	0.101225	0.446544	265.754	-0.102085	0.104207	-0.979641	0.327264	0.982593	265.754	0.0831016	0.0999764	0.831212	0.405854	0.999568	1.13696
ENSMUSG00000025790	270.892	308.669	377.762	289.468	283.309	323.648	309.619	426.832	387.685	420.794	376.372	361.649	432.648	440.855	563.919	469.175	Slco3a1	377.706	-0.505248	0.138674	-3.64343	0.000269031	0.016321	377.706	-0.317906	0.140382	-2.26457	0.0235391	0.227366	377.706	0.114506	0.141155	0.811203	0.417249	0.988453	377.706	0.301848	0.137887	2.1891	0.0285896	0.999568	1.13866
ENSMUSG00000091985	97.9239	102.89	88.2893	136.22	111.86	103.773	92.7939	76.8703	123.969	175.854	131.293	117.671	166.555	147.965	107.88	138.255	NA	120.004	-0.541888	0.187974	-2.88278	0.00394185	0.0869554	120.004	-0.354253	0.18743	-1.89006	0.0587504	0.35354	120.004	-0.155199	0.191789	-0.809221	0.418388	0.988453	120.004	0.0324354	0.183525	0.176736	0.859716	0.999568	1.13889
ENSMUSG00000041297	1338.9	1356.27	1308.42	1345.99	1217.92	1180.54	1205.4	1348.26	1343.37	1358.68	1492.36	1319.21	1539.4	1444.18	1335.75	1488.69	Cdk13	1351.46	-0.230199	0.0679501	-3.38777	0.000704631	0.0297432	1351.46	-0.0423725	0.0680418	-0.622743	0.533453	0.834504	1351.46	-0.112054	0.0683843	-1.63859	0.101299	0.962173	1351.46	0.0757731	0.0676053	1.12081	0.262367	0.999568	1.13905
ENSMUSG00000027582	343.191	371.026	369.078	360.011	326.172	322.62	328.913	379.294	400.458	367.409	424.513	410.228	481.924	450.99	392.291	394.25	Zgpat	382.648	-0.34067	0.095661	-3.56122	0.00036914	0.019539	382.648	-0.152341	0.0960407	-1.58622	0.11269	0.468343	382.648	-0.0873837	0.0973424	-0.897694	0.369348	0.982593	382.648	0.100945	0.0943362	1.07005	0.284595	0.999568	1.13944
ENSMUSG00000116358	49.4195	63.3966	91.184	97.3003	60.6345	51.3726	113.006	72.8245	31.5558	39.7765	54.7052	47.5001	46.3199	35.4711	56.8823	56.194	NA	60.4715	0.613862	0.281659	2.17945	0.0292984	0.27532	60.4715	0.802551	0.284936	2.8166	0.00485353	0.0943235	60.4715	-0.00917954	0.276111	-0.0332459	0.973479	0.998966	60.4715	0.179509	0.290316	0.618323	0.536362	0.999568	1.13973
ENSMUSG00000025931	1699.48	1869.68	1829.47	2239.53	1874.44	1760.03	1796.16	1410.97	2329.87	2604.32	2030.66	2258.41	2397.79	2529.6	2131.12	2357.47	Paqr8	2069.94	-0.460731	0.112103	-4.10988	3.96e-05	0.0040206	2069.94	-0.271504	0.112066	-2.42271	0.0154053	0.181846	2069.94	-0.159544	0.112425	-1.41911	0.155866	0.982593	2069.94	0.0296833	0.111744	0.265638	0.790518	0.999568	1.14015
ENSMUSG00000001082	104.33	127.832	137.5	110.274	114.996	124.322	86.3627	130.477	92.4133	96.301	74.3991	84.2047	92.6398	92.2249	92.1885	102.576	Mfsd10	103.94	0.260231	0.157328	1.65406	0.0981145	0.492329	103.94	0.450359	0.158982	2.83277	0.00461463	0.0913748	103.94	-0.0649892	0.154832	-0.419741	0.674675	0.99277	103.94	0.125139	0.161414	0.775265	0.438183	0.999568	1.14086
ENSMUSG00000052139	376.138	324.258	266.315	272.441	239.402	303.098	287.569	247.806	235.166	221.911	218.821	224.546	191.193	233.096	248.124	220.316	Babam2	256.887	0.272749	0.130934	2.0831	0.0372423	0.312718	256.887	0.462964	0.130319	3.55254	0.000381533	0.0208567	256.887	-0.204258	0.12897	-1.58376	0.113249	0.968117	256.887	-0.0140418	0.132263	-0.106165	0.915451	0.999568	1.14093
ENSMUSG00000003308	424.642	490.544	367.631	367.309	401.442	393.514	312.376	390.42	337.346	360.082	315.102	305.512	329.167	349.644	363.85	322	Keap1	364.411	0.133308	0.116172	1.14751	0.251172	0.709187	364.411	0.324503	0.116197	2.79271	0.0052269	0.0969566	364.411	-0.142474	0.115471	-1.23385	0.21726	0.982593	364.411	0.048722	0.116893	0.416809	0.676818	0.999568	1.14171
ENSMUSG00000020393	267.232	215.133	198.289	250.548	205.948	239.396	232.444	202.29	319.314	265.875	280.091	265.569	278.905	302.011	368.754	268.482	Kremen1	260.018	-0.467653	0.130549	-3.58219	0.000340723	0.0185755	260.018	-0.275233	0.130955	-2.10174	0.0355762	0.275534	260.018	-0.0892363	0.133036	-0.67077	0.502367	0.991913	260.018	0.103184	0.128428	0.803435	0.421724	0.999568	1.14268
ENSMUSG00000105653	64.0624	75.868	60.7893	69.7319	50.1802	61.6471	55.1251	86.9848	46.5823	33.496	55.7994	26.9887	44.3489	34.4577	41.1906	54.41	NA	53.8539	0.537262	0.237435	2.26278	0.0236495	0.245425	53.8539	0.729717	0.23907	3.05232	0.00227081	0.0624508	53.8539	-0.0954176	0.229842	-0.415145	0.678036	0.99277	53.8539	0.0970366	0.246379	0.393851	0.693691	0.999568	1.14271
ENSMUSG00000026443	780.646	848.059	811.972	753.267	622.026	739.766	719.383	867.825	1033.83	791.343	901.542	838.809	912.601	904.007	1108.22	850.045	Lrrn2	842.709	-0.355882	0.117405	-3.03122	0.00243568	0.0653258	842.709	-0.161057	0.117497	-1.37073	0.170458	0.555445	842.709	-0.114237	0.11804	-0.96778	0.333154	0.982593	842.709	0.0805879	0.116859	0.689619	0.490434	0.999568	1.14459
ENSMUSG00000106018	89.6873	77.9466	124.473	80.2728	101.406	84.2511	75.3376	78.8932	59.3549	62.805	53.6111	63.6933	68.0016	50.673	78.4583	56.194	NA	75.3162	0.422532	0.190851	2.21394	0.0268329	0.263302	75.3162	0.617727	0.191716	3.2221	0.00127256	0.0456305	75.3162	-0.114649	0.185305	-0.618704	0.536111	0.991913	75.3162	0.0805462	0.197082	0.408695	0.682764	0.999568	1.14488
ENSMUSG00000020363	261.74	434.422	178.026	214.061	292.718	240.424	203.044	116.317	145.006	186.322	128.01	105.796	160.641	131.75	90.227	123.984	Gfpt2	188.281	0.750598	0.289069	2.59661	0.00941494	0.147948	188.281	0.946137	0.287744	3.28812	0.00100859	0.039417	188.281	-0.354077	0.285642	-1.23958	0.21513	0.982593	188.281	-0.158538	0.291146	-0.544533	0.586075	0.999568	1.14515
ENSMUSG00000104205	64.9775	104.968	99.8682	48.6502	56.4528	44.1805	60.6376	83.9505	53.3443	35.5895	56.8935	38.8637	51.2476	38.5115	36.287	39.2466	NA	57.1043	0.569986	0.273991	2.0803	0.0374976	0.312852	57.1043	0.766533	0.269019	2.84936	0.00438073	0.0884132	57.1043	-0.361579	0.264142	-1.36888	0.171037	0.982593	57.1043	-0.165032	0.278696	-0.592156	0.553746	0.999568	1.14595
ENSMUSG00000079297	189.442	231.761	176.579	194.601	133.814	139.734	118.519	130.477	187.081	213.537	171.774	186.762	155.714	130.736	153.974	132.011	NA	165.407	-0.132592	0.129988	-1.02003	0.307713	0.752702	165.407	0.0654181	0.121665	0.53769	0.590791	0.861213	165.407	-0.606074	0.126839	-4.7783	1.77e-06	0.0039185	165.407	-0.408063	0.124945	-3.26594	0.00109103	0.767442	1.14712
ENSMUSG00000022360	511.584	538.351	453.025	392.445	457.895	404.816	360.151	225.554	302.034	303.558	258.209	353.012	324.239	246.271	175.55	320.216	Atad2	351.682	0.441009	0.209848	2.10156	0.0355915	0.305245	351.682	0.639182	0.208708	3.06256	0.0021945	0.0615325	351.682	-0.388075	0.20809	-1.86494	0.0621898	0.96007	351.682	-0.189903	0.210461	-0.902317	0.366888	0.999568	1.14724
ENSMUSG00000044876	206.83	289.961	201.184	223.791	254.037	212.683	233.363	241.737	259.959	277.389	275.714	218.069	309.456	307.079	285.392	305.053	Zfp444	256.356	-0.358105	0.122092	-2.93307	0.00335628	0.0801343	256.356	-0.159475	0.123929	-1.28683	0.198155	0.590521	256.356	0.0281496	0.124805	0.225549	0.821552	0.996012	256.356	0.22678	0.121197	1.87117	0.0613209	0.999568	1.14761
ENSMUSG00000041372	15.558	16.6286	10.1316	30.8118	19.863	23.6314	11.9438	11.126	34.5611	53.3843	32.8231	22.6705	54.2042	39.525	21.576	30.3269	B4galnt3	26.7978	-1.13334	0.387601	-2.924	0.00345569	0.0812171	26.7978	-0.934656	0.384756	-2.42922	0.0151315	0.180615	26.7978	-0.178708	0.406299	-0.439843	0.660051	0.99277	26.7978	0.0199794	0.364956	0.0547446	0.956342	0.999568	1.14765
ENSMUSG00000032788	1561.29	1506.97	1480.65	1539.78	1519	1391.17	1385.48	1632.48	1652.92	1487.43	1588.64	1467.11	1675.4	1781.66	1772.18	1696.52	Pdxk	1571.17	-0.224597	0.0678072	-3.31229	0.000925342	0.0345895	1571.17	-0.0254507	0.0681538	-0.373431	0.708828	0.90703	1571.17	-0.0397511	0.0682932	-0.582065	0.560523	0.992126	1571.17	0.159396	0.0676668	2.35559	0.0184931	0.999568	1.14802
ENSMUSG00000086236	43.0133	21.825	69.4735	19.4601	25.0901	18.4941	13.7813	43.4924	16.5292	16.748	4.37642	19.4319	6.89871	7.09423	8.82656	20.5153	5830418P13Rik	22.1906	1.20555	0.520095	2.31795	0.0204521	0.22552	22.1906	1.40524	0.503879	2.78884	0.00528968	0.0972799	22.1906	-0.59299	0.4886	-1.21365	0.224881	0.982593	22.1906	-0.393303	0.534475	-0.735868	0.461811	0.999568	1.14845
ENSMUSG00000038555	1448.72	1412.39	1024.73	1215.44	1347.55	1324.39	1023.49	963.913	951.933	1073.97	742.897	830.172	1069.3	849.28	920.904	934.782	Reep2	1070.87	0.303618	0.147948	2.05219	0.040151	0.323406	1070.87	0.503901	0.148019	3.40429	0.000663367	0.0306266	1070.87	-0.132167	0.147592	-0.895486	0.370527	0.982726	1070.87	0.0681161	0.148375	0.459082	0.646175	0.999568	1.14892
ENSMUSG00000034926	1333.41	1214.93	1147.76	1031.38	1096.65	1244.24	1222.86	1113.61	821.953	888.691	852.308	792.388	903.731	801.648	1195.51	914.267	Dhcr24	1035.96	0.294031	0.115705	2.54121	0.0110471	0.161868	1035.96	0.49473	0.116152	4.25931	2.05e-05	0.00276844	1035.96	-0.0152013	0.11542	-0.131704	0.895218	0.996012	1035.96	0.185498	0.116436	1.59313	0.111131	0.999568	1.14926
ENSMUSG00000110914	56.7409	51.9644	56.4472	82.7053	59.589	54.455	49.6126	57.6527	82.6461	100.488	91.9048	65.8524	85.7411	67.9019	78.4583	113.28	NA	72.215	-0.647694	0.208511	-3.10629	0.00189454	0.0555805	72.215	-0.445537	0.207053	-2.15181	0.0314126	0.260362	72.215	-0.178825	0.215077	-0.831446	0.405722	0.988045	72.215	0.0233314	0.200223	0.116527	0.907235	0.999568	1.15042
ENSMUSG00000037992	74.1293	71.7109	75.263	150.005	55.4074	98.6354	72.5814	118.34	132.234	149.685	185.998	101.478	172.468	192.558	141.225	99.0084	Rara	118.17	-0.810105	0.286912	-2.82353	0.00474973	0.0987514	118.17	-0.607563	0.287059	-2.11651	0.0343015	0.270721	118.17	-0.114811	0.29123	-0.394226	0.693414	0.99289	118.17	0.0877314	0.282677	0.310359	0.756288	0.999568	1.15072
ENSMUSG00000001249	39.3526	24.9429	43.4209	36.4876	26.1355	34.9334	29.4001	30.3435	46.5823	59.6648	56.8935	45.341	54.2042	73.9826	41.1906	33.0028	Hpn	42.2424	-0.73871	0.261919	-2.82037	0.00479677	0.0991465	42.2424	-0.53613	0.257359	-2.0832	0.037233	0.281444	42.2424	-0.24716	0.271265	-0.911137	0.362223	0.982593	42.2424	-0.0445801	0.247488	-0.18013	0.85705	0.999568	1.15075
ENSMUSG00000029086	206.83	228.643	221.447	247.305	229.993	188.024	201.207	162.844	199.853	163.293	147.704	160.853	149.801	186.477	161.82	173.934	Prom1	189.377	0.218468	0.134675	1.62219	0.104762	0.50497	189.377	0.422791	0.133811	3.15961	0.00157981	0.0520404	189.377	-0.21153	0.132396	-1.5977	0.110109	0.963271	189.377	-0.0072077	0.136066	-0.0529722	0.957754	0.999568	1.15215
ENSMUSG00000026203	690.043	649.555	580.393	600.019	589.618	649.35	574.22	553.264	528.935	576.759	491.253	501.99	624.826	546.255	535.478	561.94	Dnajb2	578.369	0.0606616	0.0891973	0.680084	0.496452	0.866708	578.369	0.265461	0.0895917	2.96301	0.00304649	0.0723886	578.369	-0.0933226	0.0890357	-1.04815	0.29457	0.982593	578.369	0.111477	0.0897523	1.24205	0.214218	0.999568	1.15253
ENSMUSG00000064105	519.82	576.805	508.025	475.15	487.167	518.863	432.732	427.844	378.669	464.757	381.843	427.501	423.778	452.004	379.542	452.228	Cnnm2	456.67	0.127459	0.104354	1.22142	0.221929	0.683526	456.67	0.332672	0.104331	3.18862	0.00142952	0.0492755	456.67	-0.155972	0.103705	-1.504	0.132582	0.977577	456.67	0.0492415	0.104976	0.469073	0.639018	0.999568	1.15286
ENSMUSG00000022237	2269.64	2273.96	1865.65	2523.32	2042.75	1978.87	2186.63	1375.57	2408.01	2522.67	2665.24	2840.29	2776.24	2650.2	2279.21	2502.86	Ankrd33b	2322.57	-0.428621	0.131497	-3.25955	0.00111589	0.0387615	2322.57	-0.223271	0.131386	-1.69935	0.0892535	0.42495	2322.57	-0.236979	0.131677	-1.7997	0.0719086	0.96007	2322.57	-0.0316295	0.131205	-0.241069	0.809502	0.999568	1.15297
ENSMUSG00000017144	184.866	164.207	124.473	147.572	147.404	175.694	147	187.119	183.324	237.612	252.738	187.841	334.095	269.581	182.416	260.455	Rnd3	199.15	-0.671576	0.180766	-3.71517	0.000203068	0.0131915	199.15	-0.463271	0.182912	-2.53276	0.0113168	0.153654	199.15	0.0749087	0.185013	0.404884	0.685563	0.99289	199.15	0.283214	0.178615	1.58561	0.112827	0.999568	1.15533
ENSMUSG00000064065	1734.26	2028.69	1663.02	1999.52	2028.12	1969.63	1869.66	1247.12	2103.72	2589.66	2466.11	1884.89	2690.5	2688.71	2699.95	1932	Ipcef1	2099.72	-0.492643	0.156933	-3.13919	0.00169416	0.0510786	2099.72	-0.283981	0.157026	-1.80849	0.0705296	0.382213	2099.72	-0.0621568	0.157231	-0.395321	0.692606	0.99289	2099.72	0.146506	0.156728	0.934774	0.349905	0.999568	1.15562
ENSMUSG00000087143	631.472	718.148	544.209	558.666	613.663	569.209	462.132	501.68	493.622	416.607	403.725	479.319	496.707	380.048	428.578	507.53	A830082K12Rik	512.832	0.242293	0.129664	1.86863	0.0616747	0.395636	512.832	0.451037	0.129491	3.48315	0.000495545	0.0244629	512.832	-0.193932	0.128804	-1.50563	0.132162	0.977577	512.832	0.0148118	0.130346	0.113635	0.909528	0.999568	1.15568
ENSMUSG00000016487	941.717	960.302	1060.92	598.397	755.84	644.213	799.314	801.069	636.375	575.713	557.994	710.343	770.685	557.403	512.921	579.779	Ppfibp1	716.436	0.3099	0.165601	1.87136	0.0612953	0.394377	716.436	0.519395	0.165362	3.14095	0.00168401	0.0539053	716.436	-0.244832	0.164944	-1.48433	0.137722	0.978757	716.436	-0.0353367	0.166017	-0.212849	0.831444	0.999568	1.15628
ENSMUSG00000025153	3916.04	3633.35	3573.54	3615.52	3637.02	3981.38	3299.24	3771.7	3328.38	3259.58	2719.94	2778.76	3465.12	3286.65	3870.94	3314.55	Fasn	3465.73	0.0757188	0.088328	0.857245	0.391309	0.810645	3465.73	0.28578	0.0885137	3.22865	0.00124377	0.0449823	3465.73	-0.00515659	0.0883499	-0.0583656	0.953457	0.998783	3465.73	0.204904	0.0884918	2.31552	0.0205848	0.999568	1.15674
ENSMUSG00000038604	1012.19	997.716	1036.31	907.326	875.018	870.252	882.002	978.073	1086.42	1162.94	1070.03	923.013	1145.19	1186.76	1125.88	1029.33	Ripor1	1018.03	-0.315238	0.0838944	-3.75756	0.000171578	0.011703	1018.03	-0.104178	0.0839527	-1.24091	0.214638	0.606767	1018.03	-0.13116	0.0844987	-1.55221	0.120611	0.973188	1018.03	0.0799003	0.0833445	0.958676	0.337722	0.999568	1.15754
ENSMUSG00000048120	219.642	188.111	196.842	180.816	178.767	179.804	194.775	180.038	215.631	202.023	212.256	249.376	219.773	235.123	253.028	245.291	Entpd1	209.456	-0.37756	0.108182	-3.49006	0.000482911	0.0233949	209.456	-0.162416	0.108721	-1.49388	0.135208	0.509092	209.456	-0.0968769	0.11101	-0.872689	0.382833	0.983529	209.456	0.118268	0.105831	1.11751	0.263777	0.999568	1.16082
ENSMUSG00000027333	215.982	293.079	257.631	313.794	257.174	255.836	237.957	223.531	350.119	357.989	314.008	319.546	358.733	388.156	337.371	321.108	Smox	300.126	-0.527826	0.118671	-4.44781	8.68e-06	0.00137755	300.126	-0.310893	0.118492	-2.62375	0.00869676	0.132294	300.126	-0.152379	0.121019	-1.25914	0.20798	0.982593	300.126	0.0645538	0.116093	0.556051	0.578176	0.999568	1.16226
ENSMUSG00000025582	3419.1	3344.43	4298.67	3549.03	3163.45	3235.45	3538.11	2814.87	4911.43	4740.73	4480.36	4826.66	3988.44	4987.24	6540.48	3724.86	Nptx1	4097.71	-0.593347	0.147557	-4.02114	5.79e-05	0.00543896	4097.71	-0.376272	0.147526	-2.55054	0.0107556	0.149641	4097.71	-0.195906	0.14771	-1.32629	0.184744	0.982593	4097.71	0.0211688	0.147373	0.143641	0.885784	0.999568	1.16237
ENSMUSG00000037326	591.204	539.39	596.314	542.449	584.391	538.385	443.757	488.531	660.417	653.172	537.206	575.399	665.233	672.938	587.456	634.189	Capn15	581.902	-0.317977	0.100955	-3.14971	0.00163435	0.0496962	581.902	-0.100071	0.100977	-0.99103	0.321671	0.703975	581.902	-0.142798	0.101798	-1.40277	0.160687	0.982593	581.902	0.0751074	0.100127	0.75012	0.453182	0.999568	1.16304
ENSMUSG00000043207	375.222	369.987	399.473	411.094	352.307	357.553	381.282	371.203	412.479	346.474	428.889	418.865	428.706	433.761	425.636	470.067	Zmpste24	398.937	-0.265852	0.0871857	-3.04927	0.00229401	0.0636561	398.937	-0.0469962	0.0877215	-0.535743	0.592136	0.861566	398.937	-0.0885971	0.0885487	-1.00055	0.317046	0.982593	398.937	0.130259	0.0863454	1.50858	0.131406	0.999568	1.16381
ENSMUSG00000006576	1733.34	1716.9	1401.05	1381.66	1478.23	1449.74	1222.86	1328.04	1389.21	1286.46	1241.81	1264.15	1286.12	1285.07	1379.89	1351.33	Slc4a3	1387.24	0.0467034	0.0930096	0.502135	0.615573	0.913471	1387.24	0.266474	0.0929441	2.86703	0.00414344	0.0853521	1387.24	-0.18725	0.0928491	-2.01671	0.0437258	0.96007	1387.24	0.0325206	0.0931045	0.349291	0.726871	0.999568	1.16455
ENSMUSG00000031799	206.83	233.84	156.315	214.872	227.902	204.463	216.825	224.542	259.208	245.986	225.386	289.319	330.153	329.375	275.585	333.596	Tpm4	248.387	-0.538499	0.12085	-4.45594	8.35e-06	0.00133694	248.387	-0.318297	0.123626	-2.57469	0.010033	0.144309	248.387	0.0943887	0.125108	0.75446	0.450573	0.990844	248.387	0.314591	0.119315	2.63665	0.00837302	0.999568	1.1649
ENSMUSG00000007659	669.909	650.594	603.551	665.696	703.569	611.334	634.857	683.741	759.593	907.533	656.463	718.979	827.845	971.909	1014.07	787.608	Bcl2l1	741.703	-0.451329	0.110062	-4.10067	4.12e-05	0.00416288	741.703	-0.231053	0.110817	-2.08499	0.0370706	0.281121	741.703	0.0222228	0.111327	0.199617	0.84178	0.996012	741.703	0.242499	0.109546	2.21366	0.026852	0.999568	1.16496
ENSMUSG00000039153	339.53	326.336	290.92	399.742	305.263	317.483	270.113	233.645	383.177	396.718	341.361	405.91	418.85	392.209	362.87	298.809	Runx2	342.684	-0.386126	0.133795	-2.88596	0.00390219	0.0868768	342.684	-0.165191	0.132766	-1.24423	0.213414	0.605659	342.684	-0.274668	0.134636	-2.04007	0.0413432	0.96007	342.684	-0.0537329	0.131912	-0.407339	0.683759	0.999568	1.16549
ENSMUSG00000030683	3551.8	3596.98	3213.15	3180.1	3269.03	3088.52	2860.99	2772.39	2972.25	3122.46	2784.5	2913.7	3119.2	3008.97	3036.34	3008.61	Sez6l2	3093.69	-0.02194	0.0687075	-0.319324	0.749481	0.948513	3093.69	0.199669	0.068686	2.90698	0.00364939	0.0791189	3093.69	-0.175996	0.0686768	-2.56267	0.0103871	0.809549	3093.69	0.0456127	0.0687167	0.663779	0.506832	0.999568	1.16603
ENSMUSG00000100801	3133.56	3680.12	2857.1	3159.83	3362.08	3700.88	2710.32	2945.35	4055.67	4405.77	3802.01	3124.21	5087.31	5215.27	4060.22	3423.37	Gm15459	3670.19	-0.483808	0.147233	-3.286	0.0010162	0.0365081	3670.19	-0.262083	0.147328	-1.77891	0.0752543	0.391108	3670.19	-0.0129511	0.147428	-0.0878471	0.929998	0.99787	3670.19	0.208774	0.147133	1.41895	0.155913	0.999568	1.16613
ENSMUSG00000024952	171.138	186.033	121.579	115.139	136.95	158.228	103.819	115.305	123.218	65.9453	86.4343	77.7275	83.7701	82.0903	110.822	82.061	NA	113.766	0.518537	0.218296	2.37539	0.0175304	0.207176	113.766	0.740441	0.217758	3.40029	0.00067315	0.0307595	113.766	-0.211082	0.213761	-0.987468	0.323413	0.982593	113.766	0.0108217	0.222211	0.0486999	0.961158	0.999568	1.16627
ENSMUSG00000006191	309.33	314.904	301.052	315.415	267.628	230.149	281.138	265	320.066	328.68	326.043	321.705	316.355	312.146	317.756	324.676	Cdkal1	303.253	-0.282777	0.0864022	-3.27279	0.0010649	0.0376533	303.253	-0.0605007	0.0848172	-0.713307	0.475656	0.804085	303.253	-0.249906	0.0872091	-2.86559	0.00416228	0.658001	303.253	-0.0276299	0.0839874	-0.328977	0.742173	0.999568	1.16657
ENSMUSG00000025195	423.727	501.976	366.183	338.119	400.397	344.197	326.157	418.741	321.568	311.932	300.879	321.705	329.167	363.832	312.852	334.488	Dnmbp	357.245	0.151576	0.124663	1.21588	0.224029	0.685331	357.245	0.375505	0.124939	3.00551	0.00265139	0.068678	357.245	-0.131107	0.123979	-1.05749	0.290288	0.982593	357.245	0.0928223	0.125618	0.738926	0.459952	0.999568	1.16791
ENSMUSG00000031934	115.312	121.597	165	134.599	114.996	129.459	123.113	133.512	135.99	127.704	199.127	160.853	190.207	154.046	168.685	170.366	Panx1	146.535	-0.447652	0.154004	-2.90675	0.00365207	0.0836048	146.535	-0.223119	0.154838	-1.44098	0.149591	0.529512	146.535	-0.0870053	0.157549	-0.552242	0.580782	0.99277	146.535	0.137528	0.15123	0.909399	0.363139	0.999568	1.1684
ENSMUSG00000032278	46.674	36.3751	36.1841	57.5694	40.7715	30.8236	42.2626	38.4352	66.1169	61.7583	75.4932	68.0115	80.8135	92.2249	40.2099	57.0859	Paqr5	54.4256	-0.823627	0.249055	-3.307	0.000943005	0.03507	54.4256	-0.598093	0.245985	-2.43142	0.0150396	0.180001	54.4256	-0.232472	0.258028	-0.900957	0.367611	0.982593	54.4256	-0.00693863	0.236556	-0.0293319	0.9766	0.999568	1.16921
ENSMUSG00000054808	1834.01	1787.58	1718.02	1706.81	1811.72	1690.16	1565.55	1453.46	1835.49	1951.14	1749.47	1879.49	2150.43	2187.05	1800.62	1884.73	Actn4	1812.86	-0.29907	0.0849339	-3.5212	0.000429595	0.0217017	1812.86	-0.0734256	0.0850362	-0.863462	0.387883	0.751115	1812.86	-0.112304	0.0852779	-1.31691	0.187868	0.982593	1812.86	0.113341	0.0846913	1.33828	0.180806	0.999568	1.1693
ENSMUSG00000075514	53.9954	47.8072	56.4472	33.2443	30.3172	42.1255	35.8313	33.3779	23.2912	19.8883	32.8231	23.7501	21.6817	12.1615	32.364	20.5153	NA	32.4763	0.70658	0.286884	2.46295	0.0137801	0.182349	32.4763	0.932243	0.276391	3.37291	0.000743787	0.0332126	32.4763	-0.419947	0.265506	-1.58169	0.11372	0.968808	32.4763	-0.194285	0.296987	-0.654184	0.512993	0.999568	1.16931
ENSMUSG00000038390	1402.05	1667.02	1130.39	1322.47	1339.19	1429.19	1215.51	1313.88	1383.95	1472.78	1726.5	1380.74	1672.44	1739.1	1700.58	1568.97	Gpr162	1466.55	-0.334794	0.110102	-3.04077	0.00235975	0.0642944	1466.55	-0.109117	0.110314	-0.98915	0.32259	0.704691	1466.55	-0.0614393	0.110526	-0.555879	0.578293	0.99277	1466.55	0.164237	0.109888	1.49458	0.135023	0.999568	1.16933
ENSMUSG00000037990	489.619	571.608	578.946	529.476	455.804	498.314	458.457	597.768	670.936	629.097	748.368	603.467	717.466	769.217	785.564	606.538	Sh3rf3	606.915	-0.517632	0.11499	-4.50154	6.75e-06	0.00118402	606.915	-0.291831	0.115188	-2.53351	0.0112926	0.153654	606.915	-0.108033	0.116305	-0.928878	0.352952	0.982593	606.915	0.117768	0.11386	1.03432	0.300985	0.999568	1.16943
ENSMUSG00000106099	317.566	318.022	400.92	337.308	331.399	279.467	272.869	362.1	268.224	224.005	285.561	259.092	227.657	265.527	320.698	288.998	NA	297.463	0.174529	0.133674	1.30563	0.19168	0.655363	297.463	0.400595	0.133944	2.99076	0.00278281	0.069947	297.463	-0.13704	0.132777	-1.03211	0.302021	0.982593	297.463	0.0890267	0.134834	0.660269	0.509081	0.999568	1.16964
ENSMUSG00000063535	37.5222	32.2179	27.4999	23.5142	19.863	34.9334	21.1313	21.2405	36.8151	49.1973	54.7052	42.1024	44.3489	39.525	36.287	49.9502	Zfp773	35.6783	-0.81352	0.255884	-3.17926	0.00147653	0.0462322	35.6783	-0.587061	0.24735	-2.3734	0.017625	0.19509	35.6783	-0.317226	0.267105	-1.18764	0.234974	0.982593	35.6783	-0.0907662	0.235188	-0.385931	0.699548	0.999568	1.16996
ENSMUSG00000027540	516.16	528.998	492.104	513.259	507.03	484.958	490.613	503.703	595.052	672.014	614.887	546.251	782.511	710.436	604.129	654.704	Ptpn1	576.05	-0.469993	0.0909185	-5.16939	2.35e-07	9.08e-05	576.05	-0.242268	0.0915874	-2.64521	0.00816399	0.126294	576.05	-0.0474018	0.0926758	-0.511479	0.609015	0.99277	576.05	0.180323	0.0898088	2.00785	0.0446588	0.999568	1.17099
ENSMUSG00000020607	1082.65	1055.92	962.498	827.053	983.742	843.538	970.202	825.344	1274.25	844.728	1094.1	1280.34	1313.71	1288.11	917.962	1337.95	Lratd1	1056.38	-0.423173	0.148575	-2.8482	0.00439668	0.0940843	1056.38	-0.194804	0.148665	-1.31036	0.190073	0.582911	1056.38	-0.116363	0.149052	-0.780688	0.434986	0.989322	1056.38	0.112005	0.148186	0.755838	0.449746	0.999568	1.17151
ENSMUSG00000033685	149.174	127.832	112.894	111.895	113.951	102.745	99.2252	169.924	190.837	149.685	167.398	208.353	185.28	300.998	146.129	180.178	Ucp2	157.281	-0.741791	0.219629	-3.37747	0.000731558	0.0301889	157.281	-0.512009	0.220609	-2.32089	0.0202928	0.211114	157.281	-0.0495675	0.223785	-0.221496	0.824706	0.996012	157.281	0.180214	0.216392	0.832813	0.40495	0.999568	1.17266
ENSMUSG00000061119	279.129	260.861	269.21	225.412	228.947	172.612	203.963	134.523	126.223	218.771	149.892	163.012	157.685	141.885	103.957	148.067	Prcp	186.509	0.423795	0.190618	2.22326	0.0261981	0.259362	186.509	0.655837	0.1874	3.49966	0.000465857	0.0235293	186.509	-0.481711	0.186529	-2.5825	0.00980872	0.80826	186.509	-0.249668	0.191471	-1.30395	0.192252	0.999568	1.1745
ENSMUSG00000036002	371.562	398.047	340.131	318.659	346.035	322.62	318.807	329.733	306.542	309.838	239.609	297.955	295.659	293.904	341.294	322	Fam214b	322.025	0.071285	0.105647	0.674746	0.499837	0.867933	322.025	0.304546	0.106129	2.86959	0.0041101	0.0850216	322.025	-0.117047	0.105207	-1.11254	0.265905	0.982593	322.025	0.116214	0.106566	1.09054	0.275474	0.999568	1.17549
ENSMUSG00000045404	37.5222	35.3358	54.9999	41.3526	36.5898	35.9608	33.9938	48.5497	57.8523	60.7115	52.517	47.5001	59.1318	60.8077	75.5161	44.5984	Kcnk13	48.9337	-0.628323	0.21717	-2.89323	0.00381296	0.0861057	48.9337	-0.39477	0.21794	-1.81137	0.0700834	0.381594	48.9337	-0.105706	0.227119	-0.46542	0.641631	0.99277	48.9337	0.127848	0.207551	0.615982	0.537906	0.999568	1.17573
ENSMUSG00000030854	2179.95	2412.19	2226.05	1950.87	2187.02	1896.68	2106.7	2004.7	2363.68	2441.02	2413.6	2173.13	2977.29	2370.48	2192.91	2782.94	Ptpn5	2292.45	-0.333218	0.100495	-3.31578	0.000913881	0.0345895	2292.45	-0.0995176	0.100594	-0.989298	0.322517	0.704691	2292.45	-0.0970878	0.100764	-0.963512	0.33529	0.982593	2292.45	0.136612	0.100324	1.36171	0.173288	0.999568	1.17585
ENSMUSG00000039637	679.061	635.005	836.577	743.537	710.887	697.64	764.401	769.715	577.02	564.198	474.842	512.785	555.839	561.457	784.583	650.245	Coro7	657.362	0.205361	0.120068	1.71037	0.0871971	0.465983	657.362	0.439326	0.121001	3.63075	0.000282602	0.0166213	657.362	0.0264144	0.119924	0.22026	0.825669	0.996012	657.362	0.260379	0.121144	2.14933	0.0316083	0.999568	1.17606
ENSMUSG00000115360	98.8391	171.483	82.4998	83.5161	116.042	73.9766	56.9626	36.4122	63.1116	56.5245	51.4229	61.5342	60.1173	40.5384	30.4026	46.3823	NA	70.6103	0.672839	0.31828	2.11398	0.034517	0.301032	70.6103	0.906809	0.310535	2.92015	0.00349861	0.0780833	70.6103	-0.625923	0.308139	-2.0313	0.0422244	0.96007	70.6103	-0.391952	0.320601	-1.22255	0.221498	0.999568	1.17607
ENSMUSG00000003575	2559.75	2620.04	2233.28	1919.25	2133.71	2022.03	1896.3	2006.72	2003.79	1716.67	1919.06	1848.19	1954.31	1843.49	1878.1	1934.68	Crtc1	2030.58	0.0823387	0.0934222	0.881361	0.378122	0.802192	2030.58	0.317029	0.093351	3.3961	0.000683532	0.0310746	2030.58	-0.211622	0.0932594	-2.26918	0.0232576	0.938379	2030.58	0.0230687	0.0935137	0.246688	0.80515	0.999568	1.17665
ENSMUSG00000066406	1349.89	1180.63	1191.18	1074.36	1159.37	934.982	1142.93	1109.56	1574.03	1359.73	1295.42	1664.66	1665.55	1384.39	1446.57	1791.07	Akap13	1332.77	-0.532706	0.114889	-4.63672	3.54e-06	0.000747544	1332.77	-0.29792	0.114916	-2.59251	0.00952778	0.13986	1332.77	-0.141621	0.115475	-1.22641	0.220043	0.982593	1332.77	0.0931651	0.114326	0.814906	0.415126	0.999568	1.17673
ENSMUSG00000031902	470.401	501.976	426.973	440.284	384.715	400.706	368.419	315.573	377.167	396.718	335.89	392.955	343.95	355.725	318.737	392.466	Nfatc3	388.916	0.0573796	0.10298	0.557189	0.577398	0.899173	388.916	0.292962	0.101516	2.88586	0.00390341	0.082085	388.916	-0.326008	0.10176	-3.2037	0.00135676	0.45945	388.916	-0.0904258	0.10274	-0.880146	0.37878	0.999568	1.17738
ENSMUSG00000017009	484.128	414.676	515.262	535.963	462.076	407.899	491.532	461.222	551.475	579.9	539.394	608.865	549.926	805.701	553.131	602.97	Sdc4	535.257	-0.461675	0.125806	-3.66973	0.000242804	0.0151813	535.257	-0.224884	0.12611	-1.78324	0.0745471	0.389933	535.257	-0.0969833	0.127047	-0.763363	0.445247	0.990844	535.257	0.139807	0.124859	1.11972	0.262834	0.999568	1.17837
ENSMUSG00000017760	709.262	728.541	730.919	718.401	643.98	709.97	669.77	659.466	583.031	592.461	590.817	573.24	555.839	713.476	664.934	635.973	Ctsa	655.005	0.0624518	0.0774833	0.806003	0.420241	0.829093	655.005	0.302782	0.077925	3.88556	0.000102092	0.00851869	655.005	-0.104955	0.0772655	-1.35837	0.174346	0.982593	655.005	0.135375	0.0781409	1.73245	0.0831929	0.999568	1.18126
ENSMUSG00000006651	7570.34	8259.22	7378.67	6071.54	6614.38	6482.2	7124.92	7312.79	6015.88	6401.93	5932.24	5620.13	6356.67	6661.48	7280.93	6355.27	Aplp1	6714.91	0.0469217	0.0908071	0.516718	0.605353	0.910271	6714.91	0.288399	0.0908608	3.17407	0.00150315	0.0502518	6714.91	-0.0884008	0.0908028	-0.973548	0.330281	0.982593	6714.91	0.153076	0.0908651	1.68466	0.0920549	0.999568	1.1822
ENSMUSG00000033021	280.044	316.983	366.183	314.604	252.992	278.44	261.844	311.527	253.949	222.958	237.421	224.546	240.469	249.311	233.413	245.291	Gmppa	268.124	0.18967	0.105853	1.79182	0.0731613	0.428974	268.124	0.432915	0.10544	4.10579	4.03e-05	0.00454485	268.124	-0.202088	0.104038	-1.94245	0.0520832	0.96007	268.124	0.041157	0.107232	0.383813	0.701117	0.999568	1.18365
ENSMUSG00000032503	11747.2	12591	12139	10308.2	10761.6	9189.53	9977.64	9145.54	8999.41	9311.89	8751.75	9565.87	9544.86	8067.15	9073.7	9595.79	Arpp21	9923.13	0.106932	0.0829503	1.2891	0.197362	0.659918	9923.13	0.352905	0.0829165	4.25615	2.08e-05	0.00278676	9923.13	-0.259645	0.0828979	-3.1321	0.00173559	0.464876	9923.13	-0.0136712	0.082969	-0.164775	0.869121	0.999568	1.18589
ENSMUSG00000004996	186.696	164.207	178.026	168.654	160.995	165.42	142.406	157.786	126.974	131.891	128.01	141.421	150.786	129.723	151.032	130.227	Mri1	150.891	0.156589	0.117055	1.33774	0.180981	0.640558	150.891	0.402608	0.117206	3.43505	0.000592455	0.0282303	150.891	-0.155648	0.114842	-1.35532	0.175315	0.982593	150.891	0.090372	0.119375	0.757042	0.449024	0.999568	1.18593
ENSMUSG00000084845	291.026	312.826	270.657	325.956	305.263	292.824	256.332	250.84	250.944	240.753	237.421	211.591	276.934	282.756	215.76	250.643	Tmem240	267.033	0.106679	0.114171	0.934374	0.350111	0.783569	267.033	0.354158	0.114711	3.08739	0.00201922	0.0592652	267.033	-0.125567	0.113427	-1.10703	0.268282	0.982593	267.033	0.121912	0.115447	1.056	0.290967	0.999568	1.18713
ENSMUSG00000019947	1173.26	1286.64	1322.89	1278.69	1096.65	988.409	1200.81	1139.91	1174.33	1232.03	1430	1332.16	1411.28	1335.74	1244.54	1373.63	Arid5b	1251.31	-0.277308	0.0836952	-3.31331	0.000921985	0.0345895	1251.31	-0.0298241	0.0836009	-0.356743	0.721284	0.911569	1251.31	-0.192119	0.0840246	-2.28646	0.0222276	0.923258	1251.31	0.0553654	0.0832697	0.664892	0.50612	0.999568	1.18714
ENSMUSG00000027331	14.6428	23.9036	14.4736	17.0276	15.6813	19.5216	14.7	18.2061	30.0531	26.1688	30.6349	31.3069	42.3778	26.35	43.1521	24.0831	Knstrn	24.5177	-0.996847	0.292817	-3.40433	0.000663258	0.0285804	24.5177	-0.748934	0.296448	-2.52636	0.0115251	0.154617	24.5177	-0.0491094	0.31807	-0.154398	0.877296	0.996012	24.5177	0.198804	0.269174	0.738569	0.460169	0.999568	1.18749
ENSMUSG00000102179	344.106	314.904	228.684	293.523	308.399	276.385	268.275	178.015	204.361	207.257	195.845	193.239	270.035	187.49	160.839	210.504	NA	240.116	0.314583	0.179871	1.74894	0.0803017	0.45106	240.116	0.564769	0.179764	3.14172	0.00167957	0.0539053	240.116	-0.200617	0.178222	-1.12566	0.260309	0.982593	240.116	0.049569	0.181399	0.273259	0.784654	0.999568	1.18936
ENSMUSG00000023992	82.3659	85.2216	59.342	48.6502	59.589	69.8668	64.3126	60.6871	53.3443	33.496	32.8231	47.5001	39.4212	39.525	45.1135	60.6538	Trem2	55.1195	0.457502	0.232906	1.96432	0.0494934	0.357496	55.1195	0.7077	0.234886	3.01295	0.00258718	0.0675561	55.1195	-0.115264	0.226303	-0.509334	0.610518	0.99277	55.1195	0.134934	0.241255	0.559303	0.575955	0.999568	1.18937
ENSMUSG00000102428	548.191	569.53	406.71	423.256	467.304	408.926	389.551	419.752	362.891	418.7	354.49	386.478	416.879	426.667	338.351	381.762	Pcdhga12	419.965	0.108016	0.124269	0.869209	0.384733	0.806299	419.965	0.358463	0.124044	2.8898	0.00385486	0.0812988	419.965	-0.211623	0.12357	-1.71257	0.0867914	0.962173	419.965	0.0388243	0.124741	0.311241	0.755618	0.999568	1.18958
ENSMUSG00000027695	182.12	148.618	144.736	161.356	153.677	129.459	147	167.901	184.075	168.527	181.621	206.194	183.309	267.554	170.647	204.261	Pld1	175.066	-0.464685	0.14858	-3.12751	0.00176294	0.0524116	175.066	-0.211384	0.149366	-1.41521	0.157007	0.538618	175.066	-0.0963451	0.151703	-0.635091	0.525369	0.991913	175.066	0.156955	0.146193	1.07362	0.282995	0.999568	1.19193
ENSMUSG00000050530	600.356	703.598	975.524	762.997	735.977	679.146	791.045	811.184	897.086	856.242	1012.05	892.786	1061.42	1047.92	1161.18	1073.04	Fam171a1	878.846	-0.525365	0.12108	-4.33898	1.43e-05	0.00198889	878.846	-0.270142	0.121614	-2.22131	0.0263301	0.240023	878.846	-0.0071824	0.12213	-0.0588093	0.953104	0.998783	878.846	0.248041	0.120559	2.05742	0.0396458	0.999568	1.19352
ENSMUSG00000037622	571.07	662.026	655.656	694.886	599.027	589.758	596.27	624.066	704.746	786.11	657.557	663.922	801.236	804.688	831.658	695.735	Wdtc1	683.651	-0.378523	0.0885033	-4.27693	1.89e-05	0.0023259	683.651	-0.122904	0.0888642	-1.38306	0.166648	0.551091	683.651	-0.100766	0.089606	-1.12454	0.260782	0.982593	683.651	0.154853	0.0877522	1.76466	0.077621	0.999568	1.19385
ENSMUSG00000039087	1043.3	997.716	1185.39	628.398	1026.6	791.138	821.364	1378.61	682.957	637.471	436.548	662.842	650.45	486.461	1018.98	858.073	Rreb1	831.644	0.414404	0.237739	1.7431	0.0813162	0.45307	831.644	0.670111	0.238233	2.81284	0.00491066	0.0947813	831.644	0.0607458	0.23753	0.25574	0.798152	0.996012	831.644	0.316453	0.238443	1.32717	0.184453	0.999568	1.19392
ENSMUSG00000023019	908.77	907.298	623.814	728.942	710.887	616.471	765.32	468.302	964.705	934.748	1077.69	960.798	945.123	1226.29	844.407	783.148	Gpd1	841.67	-0.568245	0.16783	-3.38583	0.00070963	0.0298697	841.67	-0.311935	0.167443	-1.86292	0.0624728	0.364408	841.67	-0.30837	0.168303	-1.83223	0.0669171	0.96007	841.67	-0.0520595	0.166968	-0.311793	0.755198	0.999568	1.19442
ENSMUSG00000051166	2426.13	2473.51	2592.23	2843.6	2433.74	2391.91	1954.18	2110.9	3075.19	3388.33	2867.65	2911.54	3923.4	3231.93	2296.87	3139.73	Eml5	2753.8	-0.502257	0.132768	-3.78296	0.000154973	0.0109954	2753.8	-0.244243	0.132716	-1.84034	0.0657183	0.373233	2753.8	-0.217496	0.132963	-1.63576	0.10189	0.962173	2753.8	0.0405181	0.132521	0.305748	0.759796	0.999568	1.19583
ENSMUSG00000029345	442.945	463.522	354.604	380.282	395.169	375.02	302.269	381.317	343.357	338.1	298.691	286.08	337.051	335.456	308.93	357.679	Tfip11	356.28	0.116536	0.116088	1.00386	0.315447	0.757813	356.28	0.374673	0.116103	3.22708	0.00125059	0.0451151	356.28	-0.179617	0.115292	-1.55793	0.119251	0.971132	356.28	0.07852	0.116893	0.671726	0.501758	0.999568	1.19593
ENSMUSG00000006205	967.342	948.87	913.287	1053.28	991.06	847.648	975.714	754.543	1301.3	1290.64	916.86	1238.24	1286.12	1587.08	1049.38	1298.71	Htra1	1088.75	-0.548659	0.138064	-3.97396	7.07e-05	0.00631397	1088.75	-0.289713	0.138165	-2.09687	0.0360053	0.277821	1088.75	-0.122319	0.138702	-0.881884	0.37784	0.983529	1088.75	0.136627	0.137524	0.993478	0.320477	0.999568	1.1966
ENSMUSG00000038679	1444.15	1369.78	1648.55	1187.87	1185.51	1206.23	1337.7	1091.36	1181.84	1159.8	1052.53	1185.34	1161.94	1176.63	1029.77	1321.9	Trps1	1233.81	0.0395904	0.106905	0.370334	0.711134	0.937465	1233.81	0.300433	0.106794	2.8132	0.00490518	0.0947813	1233.81	-0.226413	0.106707	-2.12181	0.0338536	0.96007	1233.81	0.0344295	0.106991	0.321797	0.747606	0.999568	1.19818
ENSMUSG00000070056	704.686	710.873	764.209	729.752	762.112	752.095	671.607	599.791	746.069	893.925	717.733	676.877	897.818	809.755	934.634	842.91	Mfhas1	763.428	-0.323589	0.100848	-3.20868	0.00133344	0.0433096	763.428	-0.0619096	0.101352	-0.610839	0.541306	0.837602	763.428	-0.0620588	0.101689	-0.610278	0.541678	0.991913	763.428	0.199621	0.100507	1.98613	0.0470189	0.999568	1.19887
ENSMUSG00000031808	878.569	992.52	920.524	758.132	754.795	811.687	699.17	846.585	716.016	751.567	582.064	680.115	723.379	747.934	689.452	717.142	Slc27a1	766.853	0.112586	0.102096	1.10274	0.270138	0.723067	766.853	0.375741	0.102095	3.68032	0.000232939	0.0146169	766.853	-0.188126	0.101678	-1.85022	0.0642816	0.96007	766.853	0.0750294	0.102511	0.731912	0.464222	0.999568	1.2001
ENSMUSG00000106053	59.4865	29.1001	24.6052	34.8659	61.6799	42.1255	19.2938	11.126	15.7779	12.561	2.18821	7.55684	23.6527	11.1481	0.980729	6.24377	Gm20752	22.6495	1.67683	0.628697	2.66715	0.00764985	0.13075	22.6495	1.94283	0.632108	3.07357	0.00211516	0.060597	22.6495	-0.14919	0.601589	-0.247993	0.80414	0.996012	22.6495	0.116808	0.65796	0.177531	0.859091	0.999568	1.20247
ENSMUSG00000052397	547.276	650.594	481.972	620.29	547.801	468.518	486.938	385.363	677.698	692.949	576.593	657.445	721.408	776.311	468.788	603.862	Ezr	585.238	-0.444398	0.152528	-2.91356	0.00357333	0.0823663	585.238	-0.177687	0.152045	-1.16865	0.242546	0.634994	585.238	-0.286601	0.153063	-1.87243	0.0611466	0.96007	585.238	-0.01989	0.151506	-0.131282	0.895552	0.999568	1.20306
ENSMUSG00000018287	192.187	169.404	165	153.248	175.631	156.173	120.356	137.557	122.466	138.171	108.316	129.546	134.032	121.615	141.225	122.2	Spag7	142.945	0.181333	0.140677	1.289	0.197398	0.659918	142.945	0.448108	0.14019	3.19644	0.00139135	0.0486183	142.945	-0.208792	0.138129	-1.51158	0.130642	0.977577	142.945	0.0579829	0.142701	0.406324	0.684505	0.999568	1.20312
ENSMUSG00000059013	314.821	412.597	157.763	129.734	269.719	253.781	194.775	166.889	138.996	141.311	155.363	154.375	145.858	161.14	160.839	150.743	Sh2d3c	194.294	0.516606	0.271881	1.90012	0.0574177	0.381348	194.294	0.784565	0.271952	2.88494	0.00391493	0.082085	194.294	-0.199209	0.269841	-0.738247	0.460364	0.991913	194.294	0.0687498	0.273977	0.250933	0.801866	0.999568	1.2041
ENSMUSG00000035131	1056.11	1141.14	1114.47	1111.66	1177.14	1073.69	712.951	937.615	881.308	865.663	647.71	721.138	908.659	799.621	589.418	1013.28	Brinp3	921.973	0.235942	0.167525	1.4084	0.159012	0.606069	921.973	0.504602	0.167568	3.01132	0.00260111	0.0676707	921.973	-0.181528	0.167185	-1.08579	0.277572	0.982593	921.973	0.0871321	0.167907	0.518931	0.603809	0.999568	1.20469
ENSMUSG00000025868	407.254	406.362	354.604	351.092	342.898	375.02	287.569	333.779	328.33	322.399	273.526	288.239	326.21	351.671	309.91	302.377	Higd2a	335.078	0.0531859	0.107093	0.496635	0.619447	0.915354	335.078	0.323459	0.107072	3.02097	0.0025197	0.0669204	335.078	-0.184919	0.106443	-1.73726	0.0823413	0.96007	335.078	0.0853544	0.107717	0.792393	0.428132	0.999568	1.20604
ENSMUSG00000029419	1338.9	1343.8	966.84	874.081	1006.74	964.778	795.639	909.295	995.51	867.756	614.887	824.775	858.397	800.634	794.39	791.175	Ajm1	921.725	0.180036	0.1558	1.15555	0.247863	0.706339	921.725	0.452764	0.155545	2.91083	0.0036047	0.0786283	921.725	-0.299842	0.155359	-1.93	0.053607	0.96007	921.725	-0.0271135	0.155986	-0.17382	0.862007	0.999568	1.20809
ENSMUSG00000043456	617.744	627.73	654.209	536.773	634.571	538.385	530.12	544.161	530.438	519.188	431.077	435.058	550.911	461.125	521.748	607.43	Zfp536	546.292	0.0682983	0.110858	0.616088	0.537836	0.883718	546.292	0.34158	0.111312	3.06867	0.00215014	0.0611126	546.292	-0.114343	0.110653	-1.03334	0.301443	0.982593	546.292	0.158939	0.111515	1.42526	0.154082	0.999568	1.20855
ENSMUSG00000028661	116.227	117.44	47.763	68.1102	109.769	79.1138	44.1001	45.5153	52.593	47.1038	31.729	24.8296	46.3199	43.5788	19.6146	41.0305	Epha8	58.4274	0.884957	0.363602	2.43386	0.0149386	0.190777	58.4274	1.15861	0.361455	3.20542	0.00134864	0.0474983	58.4274	-0.335985	0.353616	-0.95014	0.342041	0.982593	58.4274	-0.0623277	0.371229	-0.167895	0.866666	0.999568	1.20887
ENSMUSG00000025794	461.249	489.505	477.63	566.774	512.257	466.463	456.62	486.508	421.495	411.373	397.16	338.978	531.201	467.205	407.002	421.901	Rpl14	457.083	0.0729342	0.107248	0.68005	0.496473	0.866708	457.083	0.347071	0.108219	3.20712	0.00134071	0.0473125	457.083	-0.0570006	0.107172	-0.531862	0.594822	0.99277	457.083	0.217137	0.108295	2.00505	0.0449574	0.999568	1.20927
ENSMUSG00000041571	3767.78	4041.79	4107.62	3541.73	3622.39	3151.2	3658.47	3234.62	3265.27	3346.46	2284.49	3238.64	3117.23	3144.77	3323.69	3398.4	Selenow	3390.28	0.0739185	0.109453	0.675348	0.499455	0.867933	3390.28	0.348563	0.109472	3.18404	0.00145237	0.0493097	3390.28	-0.177337	0.109391	-1.62113	0.10499	0.962173	3390.28	0.0973077	0.109534	0.888382	0.374335	0.999568	1.2097
ENSMUSG00000060594	63.1472	71.7109	44.8683	83.5161	60.6345	69.8668	43.1813	43.4924	102.181	139.218	91.9048	83.1252	137.974	112.494	47.075	114.172	Layn	81.7851	-0.925221	0.288016	-3.21239	0.00131635	0.0429649	81.7851	-0.650012	0.285635	-2.27568	0.0228654	0.224386	81.7851	-0.291682	0.293665	-0.993249	0.320588	0.982593	81.7851	-0.0164736	0.279824	-0.0588713	0.953055	0.999568	1.21017
ENSMUSG00000059401	615.914	697.362	714.998	630.83	629.344	575.373	711.114	731.279	677.698	731.679	899.354	735.172	1046.63	905.021	828.716	891.076	Mamld1	751.348	-0.471358	0.111719	-4.21913	2.45e-05	0.00282011	751.348	-0.195631	0.112448	-1.73975	0.0819033	0.407947	751.348	-0.00380062	0.112928	-0.0336552	0.973152	0.998966	751.348	0.271927	0.111234	2.44463	0.0145	0.999568	1.2106
ENSMUSG00000013236	8647.5	8578.28	7885.24	6999.14	7993.3	7383.27	6431.26	6750.43	7227.02	6777.71	6328.3	6081.09	7453.56	6886.47	7572.21	6545.26	Ptprs	7221.25	0.00505448	0.0939488	0.0538004	0.957094	0.992484	7221.25	0.281444	0.093963	2.99527	0.00274205	0.0696544	7221.25	-0.169138	0.093935	-1.80058	0.0717687	0.96007	7221.25	0.107252	0.0939768	1.14126	0.253761	0.999568	1.21116
ENSMUSG00000022706	103.415	141.343	127.368	124.058	99.3151	87.3335	114.844	114.294	79.6408	92.114	63.4581	98.2389	91.6543	102.36	64.7281	81.1691	Mrpl40	99.0833	0.293811	0.178048	1.65018	0.098907	0.493253	99.0833	0.571426	0.176884	3.23051	0.00123572	0.0449823	99.0833	-0.250193	0.173593	-1.44127	0.14951	0.981009	99.0833	0.0274218	0.181259	0.151285	0.879751	0.999568	1.21219
ENSMUSG00000046417	162.901	178.758	134.605	167.843	130.678	127.404	159.863	121.374	170.551	181.088	210.068	174.887	215.831	194.584	164.762	169.474	Lrrc75a	166.542	-0.461556	0.137716	-3.35151	0.000803732	0.0319069	166.542	-0.181838	0.136109	-1.33597	0.181558	0.56936	166.542	-0.262024	0.139942	-1.87237	0.061155	0.96007	166.542	0.0176937	0.13382	0.13222	0.89481	0.999568	1.21396
ENSMUSG00000087819	103.415	89.3788	92.6313	116.76	102.451	82.1962	79.0126	90.0192	45.0797	84.7868	76.5873	46.4206	78.8424	57.7673	52.9593	76.7092	Gm25117	79.6886	0.406077	0.213306	1.90373	0.0569452	0.380509	79.6886	0.687025	0.213528	3.21749	0.00129316	0.0461831	79.6886	-0.193035	0.208104	-0.927587	0.353622	0.982593	79.6886	0.0879133	0.218601	0.402164	0.687563	0.999568	1.21499
ENSMUSG00000022469	345.937	324.258	422.631	413.526	373.216	355.499	263.682	387.386	486.861	497.206	334.796	439.376	485.866	529.027	440.347	504.854	Rapgef3	412.779	-0.507749	0.146214	-3.47266	0.000515336	0.0240419	412.779	-0.226418	0.146487	-1.54565	0.122189	0.485358	412.779	-0.126287	0.14764	-0.85537	0.392346	0.984509	412.779	0.155044	0.145049	1.06891	0.285111	0.999568	1.21532
ENSMUSG00000024870	732.141	821.037	691.84	747.591	685.797	701.75	629.345	664.524	633.369	666.78	554.711	566.763	644.537	776.311	656.107	561.94	Rab1b	670.909	0.0237036	0.102266	0.231783	0.816707	0.965829	670.909	0.305535	0.102442	2.98251	0.00285892	0.070664	670.909	-0.160068	0.102084	-1.56799	0.116883	0.96967	670.909	0.121764	0.102623	1.18651	0.23542	0.999568	1.21574
ENSMUSG00000040327	1362.7	1491.38	1382.23	1141.66	1246.14	1252.46	973.877	1171.26	969.213	1031.05	897.166	877.672	1013.12	919.209	990.536	1046.28	Cul9	1110.37	0.225628	0.102874	2.19325	0.0282897	0.269709	1110.37	0.508883	0.102857	4.9475	7.52e-07	0.000304469	1110.37	-0.211156	0.102382	-2.06244	0.0391655	0.96007	1110.37	0.0720983	0.103347	0.697634	0.485406	0.999568	1.21694
ENSMUSG00000025170	253.504	244.233	422.631	171.086	242.538	237.342	261.844	263.989	193.843	143.405	164.116	201.875	176.41	154.046	254.989	208.72	Rab40b	224.661	0.340411	0.21996	1.5476	0.121718	0.538198	224.661	0.623812	0.220722	2.82624	0.00470981	0.0924379	224.661	-0.108754	0.218768	-0.497119	0.619105	0.99277	224.661	0.174648	0.221904	0.787043	0.431257	0.999568	1.21706
ENSMUSG00000061118	215.066	247.351	188.157	183.249	201.766	181.859	164.457	158.798	150.266	155.966	161.928	170.569	177.395	174.315	158.878	147.175	Dnajc30	177.325	0.103995	0.129223	0.804773	0.42095	0.829365	177.325	0.388572	0.128404	3.02616	0.00247679	0.0660763	177.325	-0.240869	0.127353	-1.89135	0.0585782	0.96007	177.325	0.0437082	0.13026	0.335547	0.737212	0.999568	1.21805
ENSMUSG00000014786	440.2	497.819	411.052	350.281	436.986	431.53	354.638	462.233	441.781	531.749	526.264	500.91	646.508	576.659	506.056	687.707	Slc9a5	487.648	-0.521469	0.129154	-4.03757	5.4e-05	0.00521842	487.648	-0.235078	0.130093	-1.807	0.070763	0.382213	487.648	-0.011506	0.130877	-0.0879146	0.929945	0.99787	487.648	0.274885	0.12836	2.14152	0.0322319	0.999568	1.21959
ENSMUSG00000021750	4197.91	5578.9	3870.25	6656.15	4483.81	4343.04	4504.64	3079.87	5785.23	6570.45	5911.45	5850.07	6821.84	7015.18	4057.27	5886.1	Fam107a	5288.26	-0.53505	0.185471	-2.88482	0.0039164	0.0868768	5288.26	-0.248021	0.185422	-1.3376	0.181027	0.569276	5288.26	-0.307315	0.185533	-1.65638	0.097644	0.962173	5288.26	-0.0202854	0.18536	-0.109438	0.912855	0.999568	1.22013
ENSMUSG00000104868	292.856	309.708	321.315	218.926	259.265	226.04	267.357	262.977	217.134	180.041	235.233	243.978	237.513	223.975	261.855	231.912	NA	249.38	0.0889873	0.132895	0.669607	0.503109	0.869355	249.38	0.376223	0.133258	2.82327	0.00475364	0.0929907	249.38	-0.162053	0.132135	-1.22642	0.220041	0.982593	249.38	0.125182	0.134011	0.934118	0.350243	0.999568	1.2203
ENSMUSG00000031955	714.753	704.637	610.788	589.478	597.981	634.966	489.695	544.161	558.988	533.843	440.924	546.251	613	551.323	486.441	545.884	Bcar1	572.695	0.044569	0.113401	0.393021	0.694304	0.933888	572.695	0.331868	0.113331	2.9283	0.00340816	0.0769795	572.695	-0.21021	0.113021	-1.85993	0.0628953	0.96007	572.695	0.0770883	0.11371	0.677935	0.497813	0.999568	1.22035
ENSMUSG00000035900	510.668	567.451	593.42	529.476	475.667	422.283	535.632	563.378	579.274	521.282	612.699	534.376	627.783	558.417	704.163	606.538	Gramd4	558.907	-0.321667	0.106046	-3.03328	0.00241912	0.0651353	558.907	-0.0335359	0.106312	-0.315448	0.752421	0.92247	558.907	-0.136756	0.106903	-1.27926	0.200806	0.982593	558.907	0.151375	0.10545	1.43551	0.151142	0.999568	1.22106
ENSMUSG00000035164	307.499	417.794	319.868	359.2	356.489	375.02	352.801	370.191	313.304	370.55	437.642	374.603	503.606	452.004	455.058	474.527	Zc3h12c	390.01	-0.374497	0.113677	-3.2944	0.000986337	0.035816	390.01	-0.0850566	0.115512	-0.736343	0.461522	0.79551	390.01	0.0485844	0.115737	0.419783	0.674644	0.99277	390.01	0.338025	0.113448	2.97955	0.0028867	0.999568	1.22217
ENSMUSG00000063316	377.053	367.908	412.499	353.525	343.944	370.91	371.176	366.145	281.748	344.381	335.89	268.807	358.733	378.021	380.523	331.812	Rpl27	352.692	0.00442059	0.0979775	0.0451184	0.964013	0.993426	352.692	0.293963	0.0994052	2.95722	0.00310426	0.0727689	352.692	-0.0517702	0.0982005	-0.527189	0.598063	0.99277	352.692	0.237772	0.099185	2.39726	0.0165181	0.999568	1.22225
ENSMUSG00000020737	315.736	341.926	429.867	321.091	277.037	316.455	314.213	341.871	250.192	244.94	275.714	272.046	257.223	256.406	346.197	278.294	Jpt1	302.451	0.134961	0.126604	1.06601	0.286421	0.736956	302.451	0.427049	0.126951	3.36388	0.000768539	0.0334869	302.451	-0.164453	0.125732	-1.30796	0.190886	0.982593	302.451	0.127635	0.127815	0.998595	0.317991	0.999568	1.22441
ENSMUSG00000004415	178.459	223.447	169.342	130.545	221.629	155.145	149.757	125.42	102.181	135.031	86.4343	97.1593	124.177	102.36	106.899	145.391	Col26a1	140.836	0.442486	0.20579	2.15018	0.0315412	0.286299	140.836	0.735412	0.207233	3.54872	0.000387112	0.0210433	140.836	-0.104996	0.203109	-0.516942	0.605197	0.99277	140.836	0.187931	0.209862	0.895497	0.370521	0.999568	1.22512
ENSMUSG00000059498	50.3347	66.5144	69.4735	70.5427	63.7707	57.5373	87.2814	63.7214	79.6408	80.5998	90.8107	77.7275	102.495	95.2653	124.553	108.82	Fcgr3	80.568	-0.658088	0.169949	-3.87226	0.000107829	0.00852747	80.568	-0.359503	0.176623	-2.03542	0.0418081	0.29743	80.568	0.0951074	0.180474	0.526986	0.598203	0.99277	80.568	0.393692	0.165854	2.37373	0.0176096	0.999568	1.22994
ENSMUSG00000038668	204.084	174.6	140.394	258.657	183.994	203.436	135.056	141.603	253.198	294.137	196.939	212.671	249.339	267.554	261.855	219.424	Lpar1	212.309	-0.588884	0.18637	-3.15976	0.00157898	0.0484543	212.309	-0.290101	0.185752	-1.56177	0.118343	0.477147	212.309	-0.239879	0.188389	-1.27332	0.202906	0.982593	212.309	0.0589034	0.183703	0.320644	0.74848	0.999568	1.23011
ENSMUSG00000087408	427.387	461.444	366.183	402.986	383.67	404.816	395.982	352.997	351.621	352.755	334.796	329.262	399.14	419.573	395.234	346.975	Gdf1	382.801	-0.0202176	0.0934144	-0.216429	0.828653	0.969027	382.801	0.279733	0.0942248	2.96878	0.0029898	0.071711	382.801	-0.112787	0.0934538	-1.20687	0.227482	0.982593	382.801	0.187164	0.0941858	1.98718	0.0469023	0.999568	1.2311
ENSMUSG00000059810	269.062	276.451	302.499	283.793	252.992	244.534	232.444	200.267	173.557	258.547	168.492	209.432	204.99	216.881	154.955	241.723	Rgs3	230.664	0.183153	0.153172	1.19574	0.231799	0.693042	230.664	0.483611	0.152422	3.17285	0.0015095	0.050282	230.664	-0.281338	0.151413	-1.85809	0.0631563	0.96007	230.664	0.0191198	0.154169	0.124018	0.901301	0.999568	1.23154
ENSMUSG00000057706	312.99	334.651	208.421	223.791	286.446	301.044	214.069	186.107	184.075	159.106	182.716	175.966	239.484	204.719	178.493	166.798	Mex3b	222.43	0.323018	0.184924	1.74677	0.080678	0.452228	222.43	0.623637	0.18569	3.35849	0.000783707	0.0338991	222.43	-0.132549	0.18346	-0.722493	0.469991	0.991913	222.43	0.16807	0.187136	0.898116	0.369124	0.999568	1.23167
ENSMUSG00000039621	2331.87	2482.86	2302.76	1964.66	2017.66	1815.51	1918.35	1695.19	2634.91	1942.77	2521.91	2314.55	2479.59	2506.29	2065.41	2467.18	Prex1	2216.34	-0.354138	0.108384	-3.26743	0.00108527	0.0379618	2216.34	-0.0527137	0.10824	-0.487005	0.626255	0.874812	2216.34	-0.28595	0.108519	-2.63502	0.00841316	0.785937	2216.34	0.0154739	0.108105	0.143137	0.886182	0.999568	1.23236
ENSMUSG00000041797	174.799	165.247	241.71	179.195	175.631	162.337	205.8	181.05	205.113	183.181	202.409	275.285	246.383	296.944	208.895	272.942	Abca9	211.058	-0.498986	0.158504	-3.14809	0.00164339	0.0498954	211.058	-0.194687	0.159801	-1.21831	0.223108	0.616907	211.058	-0.0593023	0.161328	-0.367589	0.713179	0.993302	211.058	0.244998	0.15695	1.56099	0.118527	0.999568	1.23482
ENSMUSG00000109366	26.5401	31.1786	30.3947	18.6492	30.3172	18.4941	23.8875	26.2977	9.76726	14.6545	18.5998	12.9546	24.6383	15.2019	10.788	13.3795	NA	20.3589	0.631268	0.327545	1.92727	0.0539459	0.372448	20.3589	0.936542	0.334901	2.79648	0.00516633	0.0967861	20.3589	-0.0913485	0.310063	-0.294613	0.76829	0.9948	20.3589	0.213925	0.351148	0.609216	0.542382	0.999568	1.23565
ENSMUSG00000034390	2049.08	1976.73	1969.86	1710.86	1735.4	1685.02	1797.08	1890.4	1854.28	1919.74	1864.35	1742.39	2226.31	1974.22	2217.43	2001.58	Cmip	1913.42	-0.244128	0.0740408	-3.29721	0.00097649	0.0355877	1913.42	0.061253	0.0742453	0.825008	0.409367	0.765493	1913.42	-0.1156	0.0743365	-1.5551	0.119923	0.972551	1913.42	0.189781	0.0739493	2.56637	0.010277	0.999568	1.23575
ENSMUSG00000032120	1618.03	1767.83	2081.31	1234.09	1509.59	1370.62	1682.23	1988.51	1361.41	1084.43	1245.09	1193.98	1306.81	1326.62	1846.71	1432.5	C2cd2l	1503.11	0.147961	0.159363	0.928449	0.353174	0.786544	1503.11	0.454255	0.159649	2.84534	0.00443639	0.0887851	1503.11	-0.0312186	0.15932	-0.195948	0.844651	0.996012	1503.11	0.275076	0.159692	1.72254	0.0849714	0.999568	1.23653
ENSMUSG00000038034	1316.02	1547.5	926.313	1014.36	1195.96	1215.48	791.045	1025.61	927.139	947.309	796.508	809.661	975.675	964.815	894.424	950.838	Igsf8	1018.67	0.158999	0.157286	1.01089	0.312069	0.756094	1018.67	0.46537	0.15736	2.95736	0.00310289	0.0727689	1018.67	-0.185586	0.157041	-1.18177	0.237298	0.982593	1018.67	0.120785	0.157605	0.766379	0.443451	0.999568	1.23659
ENSMUSG00000014633	99.7542	112.243	98.4208	138.653	114.996	122.267	121.275	91.0306	169.8	155.966	144.422	117.671	175.424	188.504	162.801	198.909	Cmc2	138.259	-0.690726	0.154228	-4.47859	7.51e-06	0.0012633	138.259	-0.383389	0.156906	-2.44343	0.0145484	0.176613	138.259	-0.00888064	0.160523	-0.0553232	0.955881	0.998783	138.259	0.298457	0.15046	1.98363	0.0472976	0.999568	1.23742
ENSMUSG00000054863	911.516	977.97	874.208	698.941	709.841	737.711	750.62	856.699	756.587	680.388	665.216	668.24	786.453	762.123	702.202	783.148	Tafa5	770.116	0.00986789	0.103923	0.094954	0.924351	0.987473	770.116	0.318509	0.104056	3.06095	0.00220639	0.0616147	770.116	-0.178979	0.10376	-1.72493	0.0845392	0.962173	770.116	0.129662	0.104218	1.24414	0.213448	0.999568	1.23854
ENSMUSG00000003363	5430.66	5192.28	4961.57	4900.69	4983.53	4778.68	4036.99	4023.55	3973.02	4516.73	3482.54	3655.35	4140.21	4456.19	4195.56	4047.75	Pld3	4423.46	0.0817744	0.0943301	0.866896	0.385999	0.806756	4423.46	0.390435	0.0943434	4.13845	3.5e-05	0.00399448	4423.46	-0.201078	0.0942624	-2.13317	0.0329107	0.96007	4423.46	0.107583	0.0944111	1.13952	0.254488	0.999568	1.23856
ENSMUSG00000067038	69.5534	83.143	114.342	74.5969	71.0887	68.8393	70.7439	100.134	54.8469	71.179	45.9524	45.341	73.9148	67.9019	47.075	59.7618	Rps12-ps3	69.9008	0.322396	0.215312	1.49734	0.134304	0.56193	69.9008	0.632548	0.217673	2.90595	0.00366138	0.0792152	69.9008	-0.118814	0.21133	-0.562219	0.573967	0.99277	69.9008	0.191338	0.221541	0.86367	0.387769	0.999568	1.23984
ENSMUSG00000029994	39.3526	24.9429	18.8157	38.9201	20.9084	20.549	27.5625	25.2863	45.831	56.5245	31.729	52.8978	36.4646	50.673	46.0942	41.9225	Anxa4	36.1547	-0.887829	0.268054	-3.31212	0.000925909	0.0345895	36.1547	-0.577403	0.257685	-2.24073	0.0250434	0.235141	36.1547	-0.406373	0.278267	-1.46037	0.144188	0.981009	36.1547	-0.0959469	0.246621	-0.389045	0.697243	0.999568	1.24007
ENSMUSG00000025372	2198.25	2282.28	2650.13	2087.9	1969.57	1978.87	2068.11	2170.57	2915.15	2520.58	2659.77	2438.7	2902.39	3162	3244.25	2336.06	Baiap2	2474.04	-0.50797	0.107331	-4.73276	2.21e-06	0.00050359	2474.04	-0.194122	0.107359	-1.80816	0.0705809	0.382213	2474.04	-0.169902	0.10763	-1.57857	0.114435	0.96967	2474.04	0.143945	0.107058	1.34455	0.178771	0.999568	1.24302
ENSMUSG00000019846	500.602	537.312	282.236	270.008	392.033	326.73	226.932	211.393	243.43	228.192	260.397	263.41	223.715	238.163	161.82	275.618	Lama4	290.124	0.362302	0.240489	1.50652	0.131933	0.556784	290.124	0.6773	0.239254	2.83088	0.00464195	0.0916103	290.124	-0.460687	0.238683	-1.93012	0.053592	0.96007	290.124	-0.14569	0.241055	-0.604383	0.545589	0.999568	1.24401
ENSMUSG00000034353	366.986	363.751	363.289	357.579	337.671	360.636	283.894	261.966	302.785	308.791	266.962	279.603	313.399	271.608	335.409	314.865	Ramp1	318.074	0.00842923	0.110167	0.0765133	0.939011	0.98868	318.074	0.323646	0.109977	2.94284	0.00325215	0.0747827	318.074	-0.223601	0.109537	-2.04133	0.0412185	0.96007	318.074	0.0916157	0.110605	0.828317	0.407491	0.999568	1.2442
ENSMUSG00000032485	914.261	1060.07	994.34	886.244	841.565	845.593	820.445	831.413	752.079	781.923	857.778	771.877	830.802	817.863	907.174	858.073	Scap	860.719	-0.0323256	0.0747327	-0.432549	0.665342	0.928372	860.719	0.28395	0.0747406	3.79914	0.000145199	0.0106473	860.719	-0.20476	0.0745581	-2.74631	0.00602692	0.744941	860.719	0.111516	0.0749148	1.48857	0.136601	0.999568	1.24511
ENSMUSG00000003469	5323.58	5596.57	4923.94	4174.99	4457.68	4120.08	4484.43	4171.23	3754.39	3583.03	4268.1	3777.34	4121.49	4047.76	4410.34	3914.85	Phyhip	4320.61	0.0633083	0.0903783	0.700481	0.483627	0.861663	4320.61	0.379973	0.0903818	4.20409	2.62e-05	0.00324411	4320.61	-0.215914	0.0903076	-2.39087	0.0168086	0.87383	4320.61	0.100751	0.0904524	1.11386	0.265339	0.999568	1.24545
ENSMUSG00000050708	682.722	729.58	791.709	814.079	692.069	676.064	612.807	693.856	649.147	670.967	541.582	654.206	629.754	745.907	724.758	679.679	Ftl1	686.805	-0.056058	0.0926766	-0.604878	0.54526	0.888176	686.805	0.260827	0.092864	2.8087	0.0049742	0.0953175	686.805	-0.174092	0.0926541	-1.87894	0.0602525	0.96007	686.805	0.142794	0.0928864	1.53729	0.124222	0.999568	1.24564
ENSMUSG00000055866	561.918	398.047	529.736	705.427	521.665	582.566	547.576	549.218	671.687	697.136	777.909	619.661	967.791	909.074	768.891	805.447	Per2	663.359	-0.648724	0.139927	-4.63616	3.55e-06	0.000747544	663.359	-0.330552	0.140667	-2.34989	0.0187792	0.201726	663.359	0.00104268	0.141377	0.0073752	0.994115	0.999949	663.359	0.319215	0.13921	2.29304	0.0218456	0.999568	1.24675
ENSMUSG00000034839	276.383	306.59	214.21	280.549	270.764	259.945	210.394	203.302	231.409	218.771	198.033	175.966	252.296	212.827	204.972	229.236	Larp6	234.103	0.0689163	0.13888	0.496231	0.619732	0.915537	234.103	0.389537	0.139041	2.8016	0.00508498	0.0961085	234.103	-0.198549	0.138027	-1.43848	0.150298	0.981009	234.103	0.122072	0.139887	0.872644	0.382857	0.999568	1.24887
ENSMUSG00000003378	2116.8	2312.42	2127.63	1833.3	1853.53	1881.27	1618.84	1972.33	1789.66	1582.69	1512.05	1591.25	1703	1700.59	2037.95	1630.52	Grik5	1828.99	0.0507641	0.0983185	0.516323	0.605629	0.910357	1828.99	0.372204	0.0983692	3.78374	0.000154489	0.0110126	1828.99	-0.195295	0.0981952	-1.98884	0.0467183	0.96007	1828.99	0.126144	0.0984923	1.28075	0.20028	0.999568	1.24958
ENSMUSG00000039660	221.473	239.036	208.421	220.547	195.494	218.847	129.544	209.37	181.07	178.994	145.516	161.932	176.41	161.14	180.454	187.313	Spout1	188.473	0.0908945	0.145999	0.622568	0.533568	0.882459	188.473	0.412471	0.145587	2.83316	0.00460899	0.0913646	188.473	-0.244672	0.14455	-1.69265	0.0905223	0.962173	188.473	0.0769048	0.147026	0.523069	0.600926	0.999568	1.2497
ENSMUSG00000116557	119.888	77.9466	72.3682	86.7595	86.77	77.0589	67.9876	69.7901	109.694	119.33	90.8107	131.705	157.685	119.588	83.3619	112.388	4933432I09Rik	98.9457	-0.650345	0.206999	-3.14179	0.0016792	0.0509053	98.9457	-0.328486	0.205549	-1.59809	0.110023	0.462503	98.9457	-0.254893	0.211193	-1.20692	0.227464	0.982593	98.9457	0.0669664	0.201237	0.332773	0.739305	0.999568	1.24994
ENSMUSG00000031608	148.259	144.461	215.657	239.197	142.177	168.502	183.75	188.13	211.123	218.771	201.315	191.08	245.397	220.934	225.568	248.859	Galnt7	199.574	-0.462207	0.155738	-2.96786	0.00299884	0.0736206	199.574	-0.13964	0.156422	-0.892714	0.372011	0.739244	199.574	-0.128783	0.158159	-0.814262	0.415495	0.988453	199.574	0.193784	0.153973	1.25856	0.208189	0.999568	1.25055
ENSMUSG00000032763	161.071	156.932	134.605	158.113	144.268	137.679	104.738	102.157	111.197	119.33	59.0817	112.273	94.6109	113.508	80.4197	113.28	Ilvbl	118.954	0.28035	0.196456	1.42704	0.153569	0.598582	118.954	0.603286	0.194846	3.09623	0.00195999	0.0584629	118.954	-0.326963	0.192692	-1.69682	0.0897308	0.962173	118.954	-0.00402671	0.198569	-0.0202786	0.983821	0.999568	1.25087
ENSMUSG00000028328	817.253	810.645	832.235	777.592	781.976	668.872	676.201	501.68	640.131	691.902	497.818	571.081	647.493	636.453	593.341	564.616	Tmod1	669.33	0.10654	0.125846	0.846587	0.397225	0.813777	669.33	0.429658	0.125508	3.42334	0.000618562	0.0290089	669.33	-0.30019	0.125245	-2.39681	0.0165383	0.872282	669.33	0.0229282	0.126108	0.181815	0.855728	0.999568	1.25103
ENSMUSG00000001288	160.156	178.758	114.342	162.167	119.178	127.404	125.869	110.248	116.456	115.143	103.94	111.193	99.5385	98.3057	101.015	135.579	Rarg	123.706	0.148709	0.153588	0.968232	0.332929	0.770441	123.706	0.472222	0.150708	3.13336	0.00172818	0.0548006	123.706	-0.362382	0.149808	-2.41899	0.0155639	0.862232	123.706	-0.0388691	0.154467	-0.251634	0.801324	0.999568	1.25137
ENSMUSG00000020235	461.249	472.876	395.131	451.636	439.077	456.189	363.826	420.764	365.897	376.83	310.726	299.035	350.849	424.64	407.983	411.197	Fzr1	400.494	0.07379	0.108169	0.682173	0.49513	0.866038	400.494	0.39767	0.109221	3.64098	0.000271607	0.0162427	400.494	-0.0890976	0.107947	-0.825384	0.409154	0.988045	400.494	0.234782	0.10944	2.1453	0.0319288	0.999568	1.25169
ENSMUSG00000087159	25.6249	33.2572	24.6052	31.6226	29.2718	26.7138	28.4813	38.4352	18.0319	19.8883	9.84694	12.9546	24.6383	16.2154	11.7687	28.543	Gm15246	23.7437	0.590125	0.301049	1.96023	0.0499689	0.359434	23.7437	0.914791	0.317431	2.88186	0.00395338	0.0825851	23.7437	0.0848825	0.290677	0.292016	0.770274	0.9948	23.7437	0.409548	0.326955	1.25261	0.210346	0.999568	1.25237
ENSMUSG00000030008	116.227	124.715	110	106.22	96.1788	89.3884	73.5001	68.7787	84.1487	80.5998	75.4932	80.9661	82.7845	89.1846	61.7859	56.194	Pradc1	87.2603	0.179407	0.17337	1.03482	0.300753	0.747505	87.2603	0.506154	0.166749	3.03543	0.00240195	0.0648564	87.2603	-0.482103	0.16674	-2.89135	0.00383592	0.634313	87.2603	-0.155356	0.173379	-0.896046	0.370228	0.999568	1.25418
ENSMUSG00000013787	1388.32	1644.15	1318.55	1124.63	1273.32	1225.75	1091.48	1401.87	1204.38	1041.52	1036.12	1062.28	1310.76	1199.94	1299.47	1167.59	Ehmt2	1236.88	0.00406958	0.112127	0.0362942	0.971048	0.994356	1236.88	0.332401	0.112359	2.9584	0.0030924	0.0727689	1236.88	-0.133035	0.112103	-1.18672	0.235336	0.982593	1236.88	0.195297	0.112383	1.73778	0.0822502	0.999568	1.25556
ENSMUSG00000034579	35.6919	32.2179	46.3157	40.5418	59.589	42.1255	23.8875	28.3206	63.8629	51.2908	41.576	51.8183	59.1318	77.023	56.8823	69.5735	Pla2g3	48.7405	-0.778696	0.251383	-3.09765	0.0019506	0.0567261	48.7405	-0.448954	0.25629	-1.75174	0.0798181	0.402373	48.7405	-0.00641932	0.263626	-0.0243501	0.980573	0.999513	48.7405	0.323322	0.243678	1.32684	0.18456	0.999568	1.25679
ENSMUSG00000024050	609.508	672.419	635.393	572.45	589.618	537.358	523.688	585.63	497.379	547.45	503.288	436.137	539.085	567.538	565.88	570.859	Wiz	559.605	-0.00534718	0.0851305	-0.0628116	0.949917	0.99141	559.605	0.324498	0.0855843	3.79156	0.000149704	0.0108423	559.605	-0.153049	0.0849752	-1.80111	0.071686	0.96007	559.605	0.176796	0.0857385	2.06203	0.0392044	0.999568	1.25688
ENSMUSG00000078958	110.736	150.697	143.289	97.3003	94.088	82.1962	122.194	70.8016	78.1381	81.6465	77.6815	87.4434	77.8569	67.9019	69.6317	87.4128	Atp6ap1l	93.6884	0.287659	0.192934	1.49097	0.135969	0.566037	93.6884	0.618271	0.188752	3.27558	0.00105447	0.0405868	93.6884	-0.428517	0.18689	-2.29288	0.0218548	0.917149	93.6884	-0.0979049	0.194738	-0.502751	0.615139	0.999568	1.25755
ENSMUSG00000054874	1003.03	1029.93	869.866	821.377	886.518	918.542	673.445	798.035	794.154	790.297	647.71	675.797	840.657	812.796	784.583	780.472	Pcnx3	820.451	0.0251269	0.112358	0.223633	0.823043	0.967365	820.451	0.355769	0.112501	3.16236	0.00156496	0.0517677	820.451	-0.185796	0.112179	-1.65626	0.0976701	0.962173	820.451	0.144846	0.11268	1.28546	0.198631	0.999568	1.25757
ENSMUSG00000024851	2063.72	2107.68	1851.18	1770.87	1901.62	2008.67	1499.4	1739.7	1752.1	1652.82	1234.15	1407.73	1849.84	1705.65	1746.68	1686.71	Pitpnm1	1748.66	0.0325026	0.116333	0.279393	0.779944	0.957134	1748.66	0.365121	0.116514	3.1337	0.00172615	0.0548006	1748.66	-0.124829	0.1163	-1.07333	0.283122	0.982593	1748.66	0.20779	0.116547	1.78288	0.0746052	0.999568	1.2593
ENSMUSG00000003872	363.325	346.083	257.631	285.414	296.9	270.22	242.55	268.035	216.382	202.023	176.151	205.114	204.005	210.8	228.51	221.208	Lin7b	249.647	0.316398	0.122487	2.58312	0.00979125	0.151277	249.647	0.649177	0.122573	5.29627	1.18e-07	7.02e-05	249.647	-0.223503	0.119987	-1.86272	0.0625012	0.96007	249.647	0.109277	0.125021	0.874069	0.382081	0.999568	1.25944
ENSMUSG00000020770	298.348	297.236	327.104	270.008	280.173	253.781	241.632	263.989	261.462	205.163	248.362	245.057	271.021	255.392	249.105	284.538	Unk	265.773	-0.0303406	0.104224	-0.29111	0.770967	0.955312	265.773	0.302482	0.104433	2.89642	0.00377449	0.0801463	265.773	-0.192467	0.103827	-1.85373	0.0637778	0.96007	265.773	0.140356	0.104828	1.33892	0.180598	0.999568	1.25948
ENSMUSG00000021259	2500.26	2560.81	1862.76	1538.97	1793.94	1644.95	1850.37	1601.13	1656.68	1456.03	1288.86	1677.62	1564.04	1533.37	1494.63	1655.49	Cyp46a1	1729.99	0.141297	0.141625	0.997681	0.318434	0.760001	1729.99	0.476956	0.141532	3.36994	0.000751832	0.0332467	1729.99	-0.296555	0.1414	-2.09727	0.0359693	0.96007	1729.99	0.0391038	0.141757	0.27585	0.782663	0.999568	1.26195
ENSMUSG00000050423	41.1829	75.868	30.3947	37.2985	48.0894	54.455	43.1813	45.5153	74.3815	70.1323	42.6701	79.8865	104.466	120.602	57.863	66.0056	Ppp1r3g	61.9995	-0.86667	0.290082	-2.98767	0.00281111	0.0711059	61.9995	-0.528852	0.294669	-1.79473	0.0726967	0.385791	61.9995	0.0429522	0.300052	0.143149	0.886172	0.996012	61.9995	0.380771	0.284511	1.33833	0.180788	0.999568	1.26384
ENSMUSG00000031239	270.892	241.115	235.92	238.386	197.585	223.985	197.532	204.313	171.303	148.639	118.163	201.875	151.772	142.898	195.165	185.529	Itm2a	195.317	0.284202	0.148134	1.91855	0.0550407	0.376147	195.317	0.622923	0.147773	4.21539	2.49e-05	0.00312925	195.317	-0.262281	0.14547	-1.80299	0.0713892	0.96007	195.317	0.0764399	0.150396	0.508256	0.611274	0.999568	1.26463
ENSMUSG00000033697	1131.16	1169.2	1065.26	1231.66	1062.15	1088.07	892.108	1022.58	1306.56	1273.9	1086.45	1193.98	1577.83	1604.31	1119.01	1139.93	Arhgap39	1185.26	-0.420626	0.124366	-3.38218	0.000719138	0.029938	1185.26	-0.0800773	0.124433	-0.643538	0.519875	0.828574	1185.26	-0.17881	0.124786	-1.43294	0.151875	0.981009	1185.26	0.161739	0.124012	1.30422	0.192157	0.999568	1.26624
ENSMUSG00000045128	750.445	842.863	871.314	859.486	791.384	751.068	652.314	703.97	713.762	711.79	661.934	633.695	797.294	878.671	672.78	662.732	Rpl18a	747.219	-0.0549049	0.103119	-0.532445	0.594418	0.905187	747.219	0.286805	0.103238	2.7781	0.00546783	0.0992283	747.219	-0.197187	0.103053	-1.91345	0.0556907	0.96007	747.219	0.144523	0.103303	1.39902	0.161808	0.999568	1.26726
ENSMUSG00000038286	156.495	165.247	178.026	151.626	142.177	137.679	135.975	136.546	117.207	108.862	132.387	141.421	137.974	134.79	133.379	132.903	Bphl	140.168	0.0350602	0.120427	0.291133	0.77095	0.955312	140.168	0.378028	0.120033	3.14938	0.00163619	0.0531296	140.168	-0.229076	0.118638	-1.93089	0.0534962	0.96007	140.168	0.113892	0.121802	0.935061	0.349757	0.999568	1.26836
ENSMUSG00000031502	564.664	584.08	771.445	580.559	487.167	481.875	614.645	630.134	859.519	600.835	617.075	797.786	817.004	920.222	755.161	756.389	Col4a1	677.41	-0.55261	0.145708	-3.79258	0.000149093	0.0107691	677.41	-0.206249	0.145816	-1.41444	0.157231	0.538618	677.41	-0.171889	0.14658	-1.17266	0.240931	0.982593	677.41	0.174472	0.14494	1.20376	0.228684	0.999568	1.27135
ENSMUSG00000117003	83.2811	101.85	52.1051	52.7043	56.4528	67.8119	56.0438	28.3206	44.3284	43.9635	35.0114	45.341	41.3923	34.4577	34.3255	43.7064	NA	51.3185	0.437158	0.273773	1.59679	0.110313	0.517524	51.3185	0.783836	0.267415	2.93116	0.00337703	0.0767627	51.3185	-0.479415	0.263321	-1.82065	0.0686603	0.96007	51.3185	-0.132737	0.277714	-0.477965	0.632675	0.999568	1.27163
ENSMUSG00000027895	804.44	905.22	856.84	647.047	630.389	678.119	816.77	807.138	507.898	552.684	608.322	477.16	534.157	498.623	936.596	523.585	Kcnc4	674.062	0.234616	0.181387	1.29346	0.195853	0.658755	674.062	0.581843	0.181731	3.20167	0.00136633	0.0478479	674.062	-0.130797	0.181036	-0.722491	0.469992	0.991913	674.062	0.21643	0.18208	1.18865	0.234577	0.999568	1.27211
ENSMUSG00000028070	175.714	180.836	193.947	150.005	166.222	155.145	141.488	148.683	129.98	138.171	110.505	150.057	156.699	143.911	132.398	157.878	Naxe	151.977	0.0470061	0.128921	0.364612	0.715401	0.938288	151.977	0.396374	0.129511	3.06055	0.00220929	0.0616147	151.977	-0.187561	0.127698	-1.46879	0.141891	0.980964	151.977	0.161807	0.130717	1.23784	0.215774	0.999568	1.274
ENSMUSG00000075227	53.9954	68.593	28.9473	39.731	42.8623	46.2354	27.5625	43.4924	29.3018	35.5895	14.2234	25.9092	28.5804	30.4038	32.364	20.5153	Znhit2	35.5192	0.517762	0.30299	1.70884	0.08748	0.466871	35.5192	0.867968	0.302241	2.87178	0.00408172	0.0846803	35.5192	-0.271154	0.291508	-0.930177	0.35228	0.982593	35.5192	0.0790519	0.313329	0.252296	0.800812	0.999568	1.27474
ENSMUSG00000010660	172.968	147.579	141.842	140.275	143.223	125.349	96.4689	117.328	99.9266	102.582	112.693	83.1252	92.6398	115.535	86.3041	110.604	Plcd1	118.028	0.247955	0.157575	1.57357	0.115588	0.526811	118.028	0.59991	0.155742	3.85195	0.000117183	0.00915926	118.028	-0.327119	0.153089	-2.13679	0.0326151	0.96007	118.028	0.0248358	0.160154	0.155074	0.876763	0.999568	1.27629
ENSMUSG00000075704	128.125	128.872	165	127.301	129.632	118.157	123.113	107.214	89.408	88.9738	115.975	103.637	113.336	113.508	132.398	85.6289	Txnrd2	116.892	0.106996	0.155941	0.686132	0.49263	0.865392	116.892	0.459131	0.1567	2.93	0.00338967	0.0769313	116.892	-0.188464	0.154072	-1.22322	0.221246	0.982593	116.892	0.16367	0.158538	1.03237	0.301899	0.999568	1.27645
ENSMUSG00000034832	1963.05	2121.19	1655.79	1964.66	1932.98	1728.17	1690.5	1747.79	2055.63	2411.71	2510.97	1997.16	2961.52	2957.28	2301.77	2335.17	Tet3	2145.96	-0.572199	0.113958	-5.02115	5.14e-07	0.000158005	2145.96	-0.218962	0.114087	-1.91925	0.0549533	0.342676	2145.96	-0.119085	0.114364	-1.04128	0.297744	0.982593	2145.96	0.234152	0.11368	2.05975	0.0394228	0.999568	1.27742
ENSMUSG00000026077	902.364	914.573	638.288	905.704	680.57	718.189	673.445	588.665	1012.04	1057.22	954.06	950.002	1211.22	1082.38	811.063	908.023	Npas2	875.487	-0.592444	0.134757	-4.39639	1.1e-05	0.00160743	875.487	-0.238659	0.134323	-1.77676	0.0756074	0.392103	875.487	-0.340003	0.135299	-2.51298	0.0119717	0.840088	875.487	0.013782	0.133777	0.103022	0.917945	0.999568	1.27791
ENSMUSG00000025876	943.547	1000.83	851.051	836.783	855.155	837.374	643.126	746.451	1051.11	1039.42	846.837	843.127	1255.57	1044.88	971.902	828.638	Unc5a	912.237	-0.412217	0.134351	-3.0682	0.00215354	0.0606874	912.237	-0.0583836	0.134276	-0.434804	0.663705	0.887783	912.237	-0.237748	0.13476	-1.76423	0.0776929	0.96007	912.237	0.116085	0.133866	0.867176	0.385845	0.999568	1.27795
ENSMUSG00000038705	291.941	336.729	314.078	343.794	275.991	302.071	261.844	290.287	309.547	390.438	394.972	340.058	412.937	415.519	418.771	359.463	Gmeb2	341.153	-0.507395	0.105352	-4.81618	1.46e-06	0.000357059	341.153	-0.151778	0.105431	-1.4396	0.149981	0.529688	341.153	-0.189146	0.10734	-1.76212	0.0780489	0.96007	341.153	0.166471	0.103407	1.60986	0.107428	0.999568	1.27953
ENSMUSG00000040363	615.914	656.83	538.42	713.536	486.121	525.028	602.701	452.119	711.508	707.603	774.626	663.922	925.413	770.23	589.418	703.763	Bcor	652.322	-0.531875	0.134995	-3.93996	8.15e-05	0.00697891	652.322	-0.175867	0.134635	-1.30625	0.191467	0.584901	652.322	-0.291387	0.135691	-2.14743	0.0317587	0.96007	652.322	0.0646218	0.133934	0.482491	0.629457	0.999568	1.27988
ENSMUSG00000002365	192.187	166.286	154.868	174.33	173.54	147.953	158.025	118.34	207.367	190.509	183.81	260.171	237.513	238.163	209.876	247.075	Snx9	191.251	-0.641874	0.140021	-4.58413	4.56e-06	0.000892863	191.251	-0.285397	0.139764	-2.04199	0.0411522	0.296073	191.251	-0.207752	0.143432	-1.44844	0.147494	0.981009	191.251	0.148725	0.136262	1.09147	0.275067	0.999568	1.2803
ENSMUSG00000026740	485.959	526.919	673.025	634.074	499.712	453.107	520.013	520.897	661.169	672.014	635.675	608.865	787.439	725.638	699.259	634.189	Dnajc1	608.622	-0.512877	0.107514	-4.77033	1.84e-06	0.000427912	608.622	-0.155852	0.107451	-1.45045	0.146934	0.526968	608.622	-0.214957	0.108585	-1.97962	0.0477466	0.96007	608.622	0.142068	0.106369	1.33562	0.181674	0.999568	1.28078
ENSMUSG00000003032	41.1829	29.1001	15.921	34.0551	27.181	35.9608	29.4001	33.3779	49.5876	61.7583	51.4229	60.4547	99.5385	119.588	25.4989	50.8422	Klf4	47.8044	-1.22877	0.364652	-3.36971	0.000752464	0.0305755	47.8044	-0.869188	0.369575	-2.35186	0.0186798	0.201487	47.8044	0.0446063	0.379315	0.117597	0.906387	0.997316	47.8044	0.404191	0.354509	1.14014	0.254226	0.999568	1.28306
ENSMUSG00000056708	567.409	474.955	251.841	588.667	405.624	424.338	379.444	284.218	634.872	766.221	676.157	657.445	864.31	880.697	472.711	558.372	Ier5	555.455	-0.894029	0.233584	-3.82745	0.000129479	0.00977595	555.455	-0.534326	0.233141	-2.29185	0.021914	0.220047	555.455	-0.338105	0.234508	-1.44176	0.14937	0.981009	555.455	0.0215981	0.232212	0.0930106	0.925895	0.999568	1.28316
ENSMUSG00000036565	1970.37	2208.49	1676.05	1731.95	1791.85	1654.2	1376.29	1657.77	1992.52	2054.77	1816.21	1657.11	2267.7	2295.49	1915.36	1777.69	Ttyh3	1865.24	-0.349546	0.120069	-2.91122	0.00360022	0.0827018	1865.24	0.0127629	0.120057	0.106307	0.915339	0.977893	1865.24	-0.228204	0.120252	-1.8977	0.057735	0.96007	1865.24	0.134105	0.119873	1.11873	0.263257	0.999568	1.28548
ENSMUSG00000028645	803.525	692.166	710.656	747.591	652.343	686.338	680.795	602.825	1042.09	900.205	776.815	1086.03	1052.55	1536.41	808.12	946.378	Slc2a1	857.802	-0.727612	0.162012	-4.49111	7.09e-06	0.00122206	857.802	-0.365244	0.162086	-2.2534	0.0242339	0.231071	857.802	-0.172297	0.16286	-1.05794	0.290082	0.982593	857.802	0.190072	0.161233	1.17886	0.238452	0.999568	1.28553
ENSMUSG00000110411	617.744	459.365	648.419	458.933	500.757	381.185	475.913	461.222	410.225	331.82	346.831	426.421	371.545	362.819	420.733	471.851	NA	446.612	0.160372	0.143976	1.11388	0.265333	0.718957	446.612	0.523299	0.143899	3.63657	0.000276292	0.0164126	446.612	-0.260726	0.143152	-1.82133	0.0685574	0.96007	446.612	0.102202	0.144719	0.706206	0.48006	0.999568	1.28603
ENSMUSG00000037148	685.467	794.016	717.893	532.719	606.345	515.781	554.007	437.958	522.924	420.794	512.041	512.785	533.172	576.659	367.773	487.014	Arhgap10	548.584	0.106008	0.152896	0.693338	0.488097	0.863324	548.584	0.469613	0.152365	3.08215	0.00205508	0.0600118	548.584	-0.367212	0.15216	-2.41333	0.0158075	0.862232	548.584	-0.00360791	0.1531	-0.0235657	0.981199	0.999568	1.28664
ENSMUSG00000051185	192.187	233.84	180.921	171.086	182.949	162.337	166.294	151.718	139.747	172.714	129.104	144.659	179.366	179.383	139.263	145.391	Fam174a	166.935	0.0451344	0.14094	0.320239	0.748787	0.948513	166.935	0.40895	0.140971	2.90096	0.00372026	0.079686	166.935	-0.229963	0.139674	-1.64643	0.0996763	0.962173	166.935	0.133853	0.142225	0.941135	0.346635	0.999568	1.28682
ENSMUSG00000063235	182.12	173.561	144.736	193.79	156.813	135.624	146.082	112.271	108.943	129.797	107.222	150.057	135.018	149.992	101.015	116.848	Ptpmt1	140.243	0.1329	0.162638	0.817154	0.41384	0.825371	140.243	0.497611	0.160985	3.09104	0.00199459	0.0589576	140.243	-0.342023	0.159822	-2.14002	0.0323529	0.96007	140.243	0.0226875	0.16378	0.138524	0.889827	0.999568	1.28762
ENSMUSG00000055320	454.843	376.222	415.394	395.688	371.125	329.812	345.451	367.157	407.971	388.344	390.595	437.217	430.677	515.852	383.465	470.959	Tead1	405.048	-0.34968	0.10296	-3.39626	0.000683123	0.0291562	405.048	0.0159067	0.102926	0.154544	0.87718	0.966205	405.048	-0.216589	0.103926	-2.08406	0.0371544	0.96007	405.048	0.148998	0.101951	1.46147	0.143887	0.999568	1.28841
ENSMUSG00000034037	133.616	114.322	144.736	134.599	133.814	115.075	112.088	108.225	185.578	182.135	120.352	147.898	208.932	202.692	136.321	186.421	Fgd5	147.925	-0.647022	0.166731	-3.88063	0.000104186	0.00843945	147.925	-0.278902	0.167165	-1.66842	0.0952329	0.437571	147.925	-0.166398	0.17077	-0.974399	0.329859	0.982593	147.925	0.201722	0.163037	1.23728	0.215984	0.999568	1.29067
ENSMUSG00000102410	79.6204	95.6145	91.184	117.571	96.1788	66.7844	68.9064	64.7329	60.1062	65.9453	65.6463	71.2502	65.045	49.6596	70.6125	74.0333	NA	75.1807	0.188277	0.190007	0.990893	0.321738	0.762499	75.1807	0.557068	0.186365	2.98912	0.00279786	0.0700289	75.1807	-0.380832	0.184243	-2.06701	0.0387336	0.96007	75.1807	-0.0120406	0.192065	-0.0626903	0.950013	0.999568	1.29127
ENSMUSG00000025076	54.9106	40.5322	30.3947	36.4876	39.726	25.6863	37.6688	39.4466	25.5452	20.935	28.4467	16.1932	26.6093	24.3231	17.6531	33.8948	Casp7	31.1533	0.471243	0.276606	1.70366	0.0884444	0.470137	31.1533	0.840529	0.278906	3.01367	0.00258109	0.0675561	31.1533	-0.201271	0.264694	-0.760392	0.44702	0.990844	31.1533	0.168015	0.290235	0.578892	0.562662	0.999568	1.29171
ENSMUSG00000032087	668.079	746.209	1029.08	652.723	582.3	577.428	762.564	843.55	961.7	772.502	1004.39	813.979	898.803	1047.92	1279.85	887.508	Dscaml1	845.536	-0.57238	0.171984	-3.3281	0.000874407	0.0337744	845.536	-0.201753	0.172119	-1.17217	0.241127	0.633327	845.536	-0.159375	0.172617	-0.923289	0.355856	0.982593	845.536	0.211252	0.171484	1.2319	0.217986	0.999568	1.29291
ENSMUSG00000028414	811.762	753.484	881.445	912.191	803.929	838.401	781.858	750.497	767.857	723.305	718.827	797.786	901.76	918.196	924.827	932.106	Fktn	826.139	-0.212211	0.0737323	-2.87813	0.00400036	0.0874676	826.139	0.158529	0.0745736	2.1258	0.0335195	0.268473	826.139	-0.0814346	0.0743892	-1.09471	0.273644	0.982593	826.139	0.289306	0.0739184	3.91385	9.08e-05	0.143998	1.29302
ENSMUSG00000039568	634.217	797.134	494.999	522.178	582.3	584.62	454.782	474.371	432.765	477.318	459.524	445.853	570.622	562.471	459.962	414.765	Ubald1	522.993	0.0621534	0.151938	0.40907	0.682488	0.93161	522.993	0.433313	0.152036	2.85006	0.00437104	0.0883569	522.993	-0.22602	0.151567	-1.49123	0.135902	0.977577	522.993	0.145139	0.152407	0.952315	0.340937	0.999568	1.29339
ENSMUSG00000052248	53.0802	57.1608	18.8157	51.8935	29.2718	41.0981	40.4251	29.3321	32.3071	31.4025	16.4116	15.1137	25.6238	18.2423	24.5182	26.759	Zeb2os	31.966	0.557841	0.328421	1.69855	0.0894031	0.472588	31.966	0.930707	0.323924	2.87323	0.00406299	0.084452	31.966	-0.390377	0.313864	-1.24378	0.213582	0.982593	31.966	-0.0175101	0.338047	-0.0517977	0.95869	0.999568	1.29492
ENSMUSG00000037447	121.718	148.618	136.052	123.247	129.632	127.404	156.188	118.34	138.244	126.657	137.857	121.989	168.526	184.45	148.09	186.421	Arid5a	142.09	-0.368984	0.130647	-2.82428	0.00473875	0.0986607	142.09	0.00486327	0.134886	0.0360546	0.971239	0.993519	142.09	0.0138876	0.134932	0.102922	0.918025	0.997472	142.09	0.387735	0.1306	2.96888	0.00298885	0.999568	1.2958
ENSMUSG00000003534	470.401	524.84	340.131	430.554	438.032	464.408	250.819	388.397	367.399	325.539	260.397	264.489	333.109	326.334	343.255	373.735	Ddr1	368.865	0.161986	0.178838	0.905766	0.365059	0.796486	368.865	0.535857	0.179144	2.99122	0.00277869	0.069947	368.865	-0.199687	0.178197	-1.1206	0.26246	0.982593	368.865	0.174184	0.179781	0.968867	0.332612	0.999568	1.29583
ENSMUSG00000038319	349.597	376.222	263.42	274.873	284.355	293.851	180.075	236.68	253.198	279.482	180.527	173.807	226.672	230.056	217.722	230.128	Kcnh2	253.167	0.135803	0.18159	0.747853	0.454549	0.847582	253.167	0.509907	0.180816	2.82004	0.00480174	0.0935212	253.167	-0.348737	0.180197	-1.93531	0.0529525	0.96007	253.167	0.025368	0.182204	0.139228	0.88927	0.999568	1.29603
ENSMUSG00000103497	399.017	420.912	426.973	420.013	367.988	368.855	305.026	189.141	251.695	281.576	266.962	254.773	305.514	230.056	198.107	275.618	NA	310.139	0.285593	0.17601	1.6226	0.104675	0.50497	310.139	0.660138	0.174804	3.77644	0.000159084	0.0112502	310.139	-0.43736	0.174052	-2.51282	0.0119771	0.840088	310.139	-0.0628146	0.176754	-0.355379	0.722306	0.999568	1.29643
ENSMUSG00000056316	44.8436	39.4929	30.3947	28.3793	20.9084	20.549	24.8063	25.2863	15.7779	17.7948	16.4116	24.8296	14.783	8.10769	17.6531	20.5153	NA	23.1583	0.576242	0.314572	1.83183	0.0669773	0.413733	23.1583	0.952056	0.293282	3.24621	0.00116952	0.0436027	23.1583	-0.647006	0.284957	-2.27054	0.0231749	0.938379	23.1583	-0.271192	0.322133	-0.841864	0.399864	0.999568	1.29757
ENSMUSG00000029713	1090.89	1027.86	969.734	989.22	997.332	1032.59	770.833	974.028	916.62	840.541	769.156	774.036	970.747	1040.82	1058.21	897.32	Gnb2	944.996	-0.0721209	0.100263	-0.719315	0.471947	0.856559	944.996	0.304189	0.100753	3.01917	0.00253471	0.0671189	944.996	-0.11294	0.100395	-1.12496	0.260607	0.982593	944.996	0.26337	0.100621	2.61744	0.00885928	0.999568	1.29802
ENSMUSG00000048878	333.124	312.826	257.631	287.847	270.764	266.11	212.232	266.012	384.68	460.57	363.243	269.887	450.387	432.748	391.311	357.679	Hexim1	332.316	-0.685707	0.148881	-4.60575	4.11e-06	0.000822282	332.316	-0.30906	0.148633	-2.07935	0.037585	0.282107	332.316	-0.235517	0.150835	-1.56142	0.118425	0.96967	332.316	0.14113	0.146649	0.962365	0.335866	0.999568	1.29832
ENSMUSG00000040852	208.66	190.19	211.315	286.225	183.994	262	134.138	291.298	239.674	266.921	331.514	254.773	331.138	358.765	317.756	365.707	Plekhh2	264.629	-0.65783	0.198996	-3.30575	0.000947216	0.0350961	264.629	-0.281144	0.200137	-1.40476	0.160093	0.541475	264.629	-0.0454233	0.201389	-0.22555	0.821552	0.996012	264.629	0.331263	0.197729	1.67534	0.0938676	0.999568	1.29836
ENSMUSG00000030047	23.7946	30.1394	37.6315	97.3003	28.2264	62.6746	25.725	40.4581	99.9266	164.34	112.693	82.0456	78.8424	176.342	209.876	28.543	Arhgap25	81.1599	-1.65195	0.582338	-2.83676	0.00455733	0.0960832	81.1599	-1.2748	0.581193	-2.19341	0.0282775	0.247138	81.1599	-0.272777	0.588686	-0.463365	0.643103	0.99277	81.1599	0.10438	0.574762	0.181605	0.855893	0.999568	1.29878
ENSMUSG00000047344	63.1472	66.5144	73.8156	89.192	88.8609	73.9766	70.7439	79.9047	84.1487	85.8335	103.94	71.2502	121.22	113.508	144.167	99.0084	Lancl3	89.3269	-0.608624	0.171483	-3.54917	0.000386447	0.0201355	89.3269	-0.231134	0.178287	-1.29641	0.194833	0.586629	89.3269	0.0919383	0.180247	0.510067	0.610004	0.99277	89.3269	0.469428	0.169422	2.77076	0.00559252	0.999568	1.29908
ENSMUSG00000023272	43.0133	56.1215	53.5525	64.8669	55.4074	40.0706	37.6688	58.6642	72.8788	101.535	57.9876	43.1819	87.7122	93.2384	69.6317	65.1137	Creld2	62.5403	-0.71972	0.249727	-2.88202	0.00395133	0.0869727	62.5403	-0.341714	0.249902	-1.36739	0.171503	0.557067	62.5403	-0.187118	0.25667	-0.729024	0.465987	0.991913	62.5403	0.190888	0.242767	0.786303	0.43169	0.999568	1.29954
ENSMUSG00000006517	107.076	146.54	81.0524	120.815	136.95	119.184	99.2252	90.0192	58.6036	79.553	53.6111	66.932	76.8713	99.3192	78.4583	71.3574	Mvd	92.848	0.450467	0.198225	2.27251	0.0230559	0.241968	92.848	0.828997	0.202713	4.0895	4.32e-05	0.00471306	92.848	-0.043912	0.194494	-0.225775	0.821377	0.996012	92.848	0.334619	0.206295	1.62204	0.104795	0.999568	1.30002
ENSMUSG00000029298	125.379	107.047	81.0524	107.841	84.6792	64.7295	67.0689	79.9047	66.1169	57.5713	57.9876	79.8865	54.2042	54.7269	32.364	96.3325	Gbp9	76.0557	0.312095	0.252194	1.23752	0.215895	0.677596	76.0557	0.694765	0.247232	2.81018	0.00495144	0.0950858	76.0557	-0.515557	0.245546	-2.09964	0.0357604	0.96007	76.0557	-0.132887	0.253836	-0.523516	0.600615	0.999568	1.30375
ENSMUSG00000036820	176.629	173.561	167.894	137.842	139.041	135.624	140.569	187.119	108.943	59.6648	119.257	112.273	107.423	107.427	131.418	133.795	Amdhd2	133.655	0.325949	0.184498	1.76668	0.0772813	0.443431	133.655	0.708888	0.18664	3.79815	0.000145779	0.0106473	133.655	-0.120488	0.182105	-0.661638	0.508203	0.991913	133.655	0.262451	0.188975	1.38881	0.16489	0.999568	1.304
ENSMUSG00000031129	670.824	663.066	800.393	501.097	605.299	493.177	673.445	512.806	406.468	323.446	461.712	427.501	455.315	447.95	395.234	536.965	Slc9a9	523.419	0.315801	0.15479	2.0402	0.0413307	0.328152	523.419	0.699703	0.155101	4.51128	6.44e-06	0.00120877	523.419	-0.202163	0.153927	-1.31337	0.189058	0.982593	523.419	0.181738	0.155957	1.16531	0.243892	0.999568	1.30487
ENSMUSG00000016128	170.223	161.09	182.368	210.817	169.358	165.42	154.35	196.222	187.081	169.574	159.739	195.398	206.961	210.8	240.279	219.424	Stard13	187.444	-0.357873	0.122359	-2.92477	0.0034471	0.0812171	187.444	0.0271399	0.124395	0.218175	0.827292	0.948563	187.444	-0.085372	0.125051	-0.682699	0.494797	0.991913	187.444	0.299641	0.121689	2.46234	0.0138032	0.999568	1.30587
ENSMUSG00000024212	712.922	731.659	613.683	664.075	685.797	591.813	547.576	563.378	722.026	719.118	642.24	654.206	910.63	844.213	716.913	666.3	Mllt1	686.659	-0.393699	0.111024	-3.54607	0.000391026	0.0203211	686.659	-0.00727934	0.111191	-0.0654669	0.947802	0.986438	686.659	-0.191046	0.111728	-1.70992	0.08728	0.962173	686.659	0.195374	0.110484	1.76834	0.077004	0.999568	1.30715
ENSMUSG00000032402	1014.93	954.066	1280.92	850.567	716.114	628.801	1110.77	974.028	1247.2	897.065	1309.64	1336.48	1242.75	1386.41	1328.89	1293.35	Smad3	1098.25	-0.614055	0.174147	-3.52607	0.000421773	0.0214729	1098.25	-0.226094	0.174074	-1.29884	0.194	0.586276	1098.25	-0.25547	0.174579	-1.46335	0.143371	0.981009	1098.25	0.13249	0.173641	0.763012	0.445456	0.999568	1.30854
ENSMUSG00000020135	2160.73	2376.85	1586.31	1729.51	1965.39	1884.35	1241.23	1719.47	1604.09	1618.28	1309.64	1115.17	1690.18	1518.16	1663.32	1544.89	Apc2	1670.47	0.0856911	0.16043	0.534133	0.59325	0.904516	1670.47	0.475736	0.160507	2.96396	0.00303704	0.0723886	1670.47	-0.206314	0.16032	-1.28689	0.198134	0.982593	1670.47	0.183731	0.160616	1.14391	0.252661	0.999568	1.31043
ENSMUSG00000069763	69.5534	93.5359	105.658	86.7595	66.907	65.757	91.8752	105.191	98.424	78.5063	132.387	103.637	137.974	102.36	131.418	133.795	Tmem100	100.234	-0.615199	0.196459	-3.13144	0.0017395	0.0519462	100.234	-0.224299	0.198536	-1.12976	0.258575	0.650444	100.234	-0.0955282	0.201824	-0.473324	0.635982	0.99277	100.234	0.295371	0.193079	1.52979	0.126068	0.999568	1.31121
ENSMUSG00000073423	119.888	84.1823	96.9734	98.1112	103.497	98.6354	85.4439	103.168	74.3815	66.992	56.8935	59.3751	82.7845	81.0769	75.5161	91.8727	Zfp414	86.1745	0.234168	0.157766	1.48427	0.137737	0.570106	86.1745	0.625074	0.163422	3.82492	0.000130817	0.00983667	86.1745	-0.0378767	0.155487	-0.243601	0.80754	0.996012	86.1745	0.35303	0.165592	2.13192	0.0330133	0.999568	1.31122
ENSMUSG00000043587	175.714	200.583	256.184	131.355	162.04	166.447	197.532	193.187	127.726	102.582	118.163	125.228	131.076	138.844	155.936	165.906	Pxylp1	159.281	0.281244	0.172288	1.6324	0.102595	0.501642	159.281	0.67237	0.174905	3.84421	0.000120942	0.0093709	159.281	-0.0711871	0.170743	-0.416925	0.676733	0.99277	159.281	0.319939	0.176414	1.81357	0.0697438	0.999568	1.31142
ENSMUSG00000072809	42.0981	47.8072	59.342	32.4334	32.4081	39.0432	56.9626	29.3321	27.7991	25.122	24.0703	24.8296	22.6672	35.4711	33.3448	27.651	NA	35.0239	0.413711	0.267277	1.54787	0.121653	0.538147	35.0239	0.804967	0.270987	2.97051	0.00297309	0.0715027	35.0239	-0.17256	0.258006	-0.668821	0.50361	0.991913	35.0239	0.218697	0.279828	0.78154	0.434485	0.999568	1.31154
ENSMUSG00000039834	478.637	497.819	460.262	435.419	450.577	444.887	385.876	415.707	427.506	435.448	402.631	415.626	513.461	469.232	490.364	525.369	Zfp335	453.051	-0.238073	0.0815157	-2.92059	0.00349374	0.0815669	453.051	0.1532	0.0823465	1.86043	0.0628247	0.365115	453.051	-0.142144	0.0823981	-1.72509	0.0845112	0.962173	453.051	0.249129	0.0814635	3.05817	0.00222693	0.999568	1.31155
ENSMUSG00000041187	87.8569	87.3002	92.6313	96.4895	86.77	83.2236	64.3126	76.8703	114.953	113.049	80.9638	112.273	136.989	143.911	107.88	84.7369	Prkd2	98.1382	-0.605148	0.182719	-3.31191	0.000926628	0.0345895	98.1382	-0.213202	0.182196	-1.17018	0.241928	0.634212	98.1382	-0.23068	0.187177	-1.23241	0.217795	0.982593	98.1382	0.161266	0.177612	0.907967	0.363896	0.999568	1.31216
ENSMUSG00000103194	32.0312	36.3751	41.9736	29.1901	21.9539	28.7687	30.3188	34.3893	42.8257	40.8233	38.2937	55.0569	44.3489	47.6327	42.1713	60.6538	NA	39.1754	-0.756254	0.231007	-3.27373	0.00106139	0.0376533	39.1754	-0.364118	0.22843	-1.594	0.110936	0.464299	39.1754	-0.247776	0.242064	-1.0236	0.306026	0.982593	39.1754	0.14436	0.216679	0.66624	0.505258	0.999568	1.31233
ENSMUSG00000029223	1870.62	1867.6	1875.78	1504.91	1546.18	1633.65	1620.68	1800.38	1403.48	1347.17	1387.33	1225.29	1435.92	1610.39	2188.99	1297.81	Uchl1	1601.01	0.0151136	0.135939	0.111179	0.911474	0.985359	1601.01	0.407739	0.136191	2.99388	0.00275456	0.0697286	1601.01	-0.108408	0.135936	-0.797491	0.425166	0.988453	1601.01	0.284218	0.136194	2.08686	0.036901	0.999568	1.31278
ENSMUSG00000024299	327.633	309.708	356.052	267.576	303.172	237.342	270.113	312.538	313.304	298.324	365.431	311.989	340.993	442.882	329.525	400.494	Adamts10	324.192	-0.430998	0.129543	-3.32708	0.000877625	0.0338334	324.192	-0.0364585	0.130085	-0.280266	0.779273	0.931002	324.192	-0.161624	0.131065	-1.23315	0.217519	0.982593	324.192	0.232916	0.128551	1.81186	0.0700074	0.999568	1.31452
ENSMUSG00000044628	786.137	839.745	545.657	724.077	697.296	723.326	502.557	518.875	543.961	628.05	388.407	494.433	622.855	588.821	501.152	568.184	Rnf208	604.596	0.0979281	0.166721	0.587378	0.55695	0.893334	604.596	0.496099	0.166784	2.97449	0.00293473	0.0711163	604.596	-0.248362	0.166332	-1.49317	0.135393	0.977577	604.596	0.149809	0.167172	0.896138	0.370179	0.999568	1.31784
ENSMUSG00000079450	172.968	138.225	154.868	154.87	145.314	147.953	137.813	87.9963	102.181	80.5998	74.3991	112.273	89.6832	114.521	79.439	123.984	Cldn34c1	119.818	0.347098	0.192323	1.80477	0.0711112	0.425095	119.818	0.746437	0.192565	3.87628	0.000106068	0.00870332	119.818	-0.259547	0.188536	-1.37664	0.168623	0.982593	119.818	0.139792	0.196275	0.712226	0.476325	0.999568	1.3189
ENSMUSG00000073077	46.674	38.4537	54.9999	44.596	48.0894	49.3177	45.0188	74.8474	36.0637	18.8415	16.4116	15.1137	24.6383	23.3096	54.9208	34.7867	Cfap47	39.1302	0.656233	0.308027	2.13044	0.0331352	0.293725	39.1302	1.05562	0.32499	3.24817	0.0011615	0.0434853	39.1302	0.240081	0.303381	0.791352	0.428739	0.988453	39.1302	0.63947	0.329331	1.94172	0.0521706	0.999568	1.31895
ENSMUSG00000028465	733.972	701.519	613.683	675.426	677.433	668.872	497.963	564.39	678.449	675.154	570.029	685.513	780.54	825.971	636.493	796.527	Tln1	673.871	-0.336668	0.116745	-2.88379	0.00392917	0.0868768	673.871	0.0636492	0.117005	0.543988	0.58645	0.859534	673.871	-0.180683	0.117326	-1.54001	0.123559	0.973188	673.871	0.219635	0.116422	1.88654	0.0592223	0.999568	1.3198
ENSMUSG00000017493	317.566	397.008	221.447	506.773	270.764	388.377	196.613	211.393	675.444	517.095	1037.21	469.603	595.26	1100.62	598.244	338.948	Igfbp4	490.148	-1.30304	0.383683	-3.39614	0.000683438	0.0291562	490.148	-0.902039	0.383114	-2.35449	0.018548	0.200817	490.148	-0.437062	0.38466	-1.13623	0.25586	0.982593	490.148	-0.0360613	0.382133	-0.0943683	0.924817	0.999568	1.32042
ENSMUSG00000015468	87.8569	73.7894	99.8682	88.3811	89.9063	90.4158	45.0188	52.5955	147.26	98.3945	96.2812	112.273	126.148	175.329	85.3234	91.8727	Notch4	97.5446	-0.786182	0.259252	-3.03251	0.00242532	0.0651353	97.5446	-0.384629	0.257352	-1.49456	0.135028	0.508886	97.5446	-0.332613	0.263094	-1.26423	0.206146	0.982593	97.5446	0.0689399	0.253423	0.272035	0.785595	0.999568	1.32093
ENSMUSG00000059866	172.968	137.186	209.868	115.95	146.359	87.3335	128.625	203.302	105.937	91.0673	92.9989	90.682	85.7411	89.1846	143.186	132.011	Tnip2	127.025	0.328058	0.243798	1.34561	0.178427	0.636132	127.025	0.730754	0.245212	2.98009	0.00288159	0.0708315	127.025	-0.162032	0.241682	-0.670435	0.502581	0.991913	127.025	0.240664	0.247297	0.973176	0.330466	0.999568	1.32198
ENSMUSG00000026090	2421.56	2654.34	3123.41	1904.65	2345.93	1812.43	2695.62	2419.39	1861.79	1682.13	1934.38	1781.25	2120.86	2340.08	2222.33	2134.48	Cracdl	2215.91	0.0728809	0.136918	0.532294	0.594522	0.905187	2215.91	0.475663	0.137095	3.46959	0.000521258	0.0255905	2215.91	-0.12235	0.136876	-0.893873	0.37139	0.983359	2215.91	0.280432	0.137137	2.0449	0.0408647	0.999568	1.32205
ENSMUSG00000021567	32.9464	27.0215	14.4736	25.1359	26.1355	23.6314	24.8063	30.3435	33.0584	32.4493	43.7642	36.7046	40.4067	72.9692	33.3448	51.7341	Nkd2	34.3078	-0.918973	0.276435	-3.32437	0.000886184	0.0340976	34.3078	-0.515609	0.285592	-1.8054	0.071012	0.382213	34.3078	0.0439197	0.295477	0.14864	0.881838	0.996012	34.3078	0.447284	0.265843	1.68251	0.0924697	0.999568	1.32259
ENSMUSG00000040055	415.49	358.554	328.552	484.88	344.989	317.483	351.882	246.794	483.855	462.664	550.335	549.49	567.665	734.759	346.197	498.61	Gjb6	440.137	-0.767129	0.1901	-4.03539	5.45e-05	0.00521842	440.137	-0.362589	0.189552	-1.91287	0.0557645	0.345311	440.137	-0.335021	0.191238	-1.75186	0.0797987	0.96007	440.137	0.0695186	0.188404	0.368987	0.712138	0.999568	1.32367
ENSMUSG00000020374	429.218	433.383	415.394	204.331	326.172	225.012	404.251	317.596	245.684	138.171	216.633	240.739	182.323	201.679	303.045	272.05	Rasgef1c	284.73	0.408614	0.248736	1.64276	0.100432	0.496511	284.73	0.813841	0.249124	3.26681	0.00108765	0.0415055	284.73	-0.216839	0.247482	-0.876181	0.380932	0.983529	284.73	0.188388	0.25037	0.75244	0.451787	0.999568	1.3243
ENSMUSG00000027134	1455.13	1535.03	1069.6	1337.88	1161.46	1323.36	876.489	783.875	992.504	1079.2	970.471	900.343	1145.19	1015.49	889.521	957.081	Lpcat4	1093.29	0.0485497	0.154946	0.313334	0.754027	0.949857	1093.29	0.454189	0.154699	2.93596	0.00332516	0.0760521	1093.29	-0.382303	0.15463	-2.47237	0.013422	0.860035	1093.29	0.023336	0.155014	0.150541	0.880338	0.999568	1.32468
ENSMUSG00000028007	168.392	167.325	266.315	159.735	196.539	148.981	237.038	221.508	126.223	105.722	140.045	118.75	168.526	153.033	201.049	171.258	Snx7	171.902	0.213738	0.179428	1.19122	0.233568	0.693389	171.902	0.621453	0.183769	3.38171	0.000720371	0.0324185	171.902	0.0918633	0.179357	0.512181	0.608524	0.99277	171.902	0.499578	0.183839	2.71749	0.00657801	0.999568	1.32658
ENSMUSG00000034265	301.093	347.122	464.604	248.116	228.947	263.028	359.232	341.871	396.701	394.625	405.913	418.865	424.763	463.152	542.343	465.607	Zdhhc14	379.124	-0.666962	0.172008	-3.87751	0.000105531	0.00845411	379.124	-0.255913	0.172244	-1.48576	0.137343	0.512916	379.124	-0.180505	0.173595	-1.03981	0.29843	0.982593	379.124	0.230545	0.170644	1.35103	0.176687	0.999568	1.32965
ENSMUSG00000107524	23.7946	17.6679	27.4999	30.0009	27.181	23.6314	19.2938	18.2061	42.0744	33.496	42.6701	34.5455	45.3344	41.5519	42.1713	51.7341	NA	32.5533	-1.04133	0.244818	-4.25347	2.1e-05	0.00250673	32.5533	-0.629121	0.244842	-2.5695	0.0101846	0.145433	32.5533	-0.172438	0.265059	-0.650563	0.515329	0.991913	32.5533	0.239769	0.222772	1.0763	0.281794	0.999568	1.33072
ENSMUSG00000021866	704.686	748.287	596.314	835.972	684.751	649.35	650.476	344.905	784.386	1060.36	892.79	877.672	1368.9	1065.15	450.154	999.896	Anxa11	794.628	-0.737526	0.25506	-2.89158	0.00383307	0.0861709	794.628	-0.324307	0.254897	-1.27231	0.203264	0.595686	794.628	-0.30949	0.255529	-1.21117	0.225829	0.982593	794.628	0.103729	0.254426	0.407696	0.683497	0.999568	1.33165
ENSMUSG00000001034	210.491	247.351	185.263	163.789	236.265	173.639	151.594	182.061	137.493	160.153	107.222	117.671	139.945	122.629	213.799	165.014	Mapk7	169.649	0.211237	0.195204	1.08213	0.279193	0.730466	169.649	0.624507	0.196961	3.17071	0.00152068	0.0505599	169.649	-0.118921	0.19407	-0.612775	0.540025	0.991913	169.649	0.294349	0.198078	1.48602	0.137273	0.999568	1.3317
ENSMUSG00000053930	288.281	302.433	273.552	323.524	283.309	313.373	223.257	331.756	380.923	432.308	243.985	358.41	542.042	354.711	508.017	421.901	Shisa6	348.861	-0.666364	0.17432	-3.82265	0.000132024	0.00991725	348.861	-0.252503	0.175394	-1.43964	0.14997	0.529688	348.861	-0.047387	0.176399	-0.268636	0.78821	0.996012	348.861	0.366474	0.173303	2.11464	0.0344603	0.999568	1.33225
ENSMUSG00000001552	266.316	314.904	338.683	442.716	255.083	344.197	271.95	276.126	407.22	472.084	359.961	341.137	417.865	456.057	522.728	375.518	Jup	366.409	-0.62694	0.162448	-3.85932	0.000113701	0.00888644	366.409	-0.212692	0.162291	-1.31056	0.190007	0.582911	366.409	-0.250143	0.163857	-1.52659	0.126862	0.973188	366.409	0.164105	0.160869	1.02012	0.307672	0.999568	1.3326
ENSMUSG00000020926	2114.06	2162.76	1652.89	1802.49	1884.9	1883.32	1263.28	1336.13	1454.57	1507.32	1086.45	1107.62	1516.73	1402.63	1352.42	1386.12	Adam11	1557.1	0.170217	0.15136	1.12458	0.260765	0.715249	1557.1	0.584471	0.151361	3.86143	0.000112723	0.0089282	1557.1	-0.280881	0.151119	-1.85867	0.0630736	0.96007	1557.1	0.133372	0.151602	0.879754	0.378993	0.999568	1.33261
ENSMUSG00000047067	83.2811	84.1823	76.7103	74.5969	73.1795	69.8668	65.2314	61.6985	56.3496	57.5713	56.8935	43.1819	53.2186	60.8077	61.7859	66.0056	Dusp28	65.2851	0.155661	0.167257	0.930673	0.352023	0.785291	65.2851	0.570653	0.167767	3.40147	0.000670255	0.0307595	65.2851	-0.241397	0.162367	-1.48674	0.137084	0.978623	65.2851	0.173595	0.172504	1.00633	0.314259	0.999568	1.33329
ENSMUSG00000035929	44.8436	31.1786	27.4999	21.8926	27.181	29.7961	17.4563	29.3321	14.2752	18.8415	12.0352	18.3523	18.7251	17.2288	12.7495	20.5153	H2-Q4	22.6189	0.575148	0.316416	1.81769	0.0691108	0.419148	22.6189	0.990718	0.31677	3.12756	0.00176264	0.0553028	22.6189	-0.282307	0.296996	-0.950542	0.341837	0.982593	22.6189	0.133263	0.335047	0.397745	0.690818	0.999568	1.33383
ENSMUSG00000021902	53.9954	66.5144	63.6841	47.0285	38.6806	33.9059	46.8563	57.6527	30.8044	30.3558	40.4819	30.2273	29.5659	30.4038	33.3448	41.9225	Phf7	42.214	0.38628	0.232387	1.66223	0.0964665	0.489303	42.214	0.802874	0.228838	3.50848	0.000450677	0.0230791	42.214	-0.369606	0.220336	-1.67746	0.0934516	0.962173	42.214	0.0469875	0.240463	0.195404	0.845076	0.999568	1.33477
ENSMUSG00000031822	969.172	1007.07	872.761	938.137	742.249	854.84	690.901	877.94	1232.18	1070.83	1155.37	934.889	1427.05	1391.48	1119.99	969.569	Gse1	1015.9	-0.6324	0.13034	-4.85191	1.22e-06	0.000312312	1015.9	-0.214229	0.130254	-1.6447	0.100032	0.444659	1015.9	-0.259524	0.130975	-1.98147	0.047538	0.96007	1015.9	0.158646	0.129616	1.22397	0.220962	0.999568	1.33623
ENSMUSG00000029622	89.6873	56.1215	41.9736	72.1644	51.2257	51.3726	47.7751	49.5611	83.3974	102.582	70.0227	75.5684	101.51	95.2653	61.7859	77.6012	Arpc1b	70.4758	-0.749189	0.223928	-3.34566	0.000820858	0.0322667	70.4758	-0.329274	0.219298	-1.50149	0.133228	0.506289	70.4758	-0.402413	0.22872	-1.75942	0.0785069	0.96007	70.4758	0.0175014	0.214296	0.0816694	0.93491	0.999568	1.33785
ENSMUSG00000028883	777.9	1118.27	733.814	739.482	789.293	723.326	743.27	736.337	757.339	872.99	911.389	778.354	1096.9	991.165	814.985	1040.03	Sema3a	851.553	-0.398246	0.13406	-2.97066	0.0029716	0.0733271	851.553	0.0223574	0.134295	0.16648	0.867779	0.963043	851.553	-0.171683	0.13457	-1.27578	0.202033	0.982593	851.553	0.248921	0.133783	1.86063	0.0627963	0.999568	1.33849
ENSMUSG00000029119	304.754	322.179	357.499	314.604	300.036	301.044	248.063	277.138	247.938	250.173	160.833	218.069	259.194	251.338	254.009	260.455	Man2b2	270.458	0.134488	0.124157	1.08321	0.278715	0.730121	270.458	0.557094	0.124929	4.4593	8.22e-06	0.00151071	270.458	-0.203009	0.122979	-1.65076	0.098788	0.962173	270.458	0.219597	0.126088	1.74161	0.0815774	0.999568	1.34035
ENSMUSG00000021587	746.784	761.798	599.209	914.623	721.341	828.127	844.333	736.337	693.476	1123.16	1208.99	689.831	1444.79	1258.72	1025.84	1422.69	Pcsk1	938.753	-0.718871	0.183359	-3.92057	8.83e-05	0.00733443	938.753	-0.294964	0.183965	-1.60337	0.108853	0.460913	938.753	0.0487534	0.184261	0.264589	0.791326	0.996012	938.753	0.472661	0.183061	2.58199	0.00982337	0.999568	1.34156
ENSMUSG00000038146	312.99	304.511	208.421	221.358	196.539	246.589	161.7	268.035	205.864	186.322	141.14	163.012	171.482	212.827	171.628	222.992	Notch3	212.213	0.162536	0.186347	0.872221	0.383088	0.804706	212.213	0.587654	0.18649	3.15113	0.00162642	0.0531296	212.213	-0.266829	0.184977	-1.4425	0.149163	0.981009	212.213	0.15829	0.187849	0.842642	0.399429	0.999568	1.34268
ENSMUSG00000018378	278.214	256.704	256.184	278.928	223.72	260.973	205.8	252.863	211.123	221.911	180.527	185.682	228.643	269.581	246.163	206.937	2210416O15Rik	235.247	-0.0116802	0.1169	-0.0999157	0.920411	0.987184	235.247	0.421031	0.117948	3.56962	0.000357493	0.0199714	235.247	-0.186415	0.116446	-1.60088	0.109404	0.963271	235.247	0.246296	0.118397	2.08026	0.037502	0.999568	1.34977
ENSMUSG00000059714	800.779	852.216	794.603	585.424	685.797	620.581	745.108	722.176	552.226	489.879	590.817	466.365	592.304	588.821	835.581	580.671	Flot1	656.459	0.0951498	0.14199	0.670115	0.502784	0.869257	656.459	0.528785	0.142611	3.70788	0.000209	0.013868	656.459	-0.127117	0.141797	-0.896473	0.37	0.982726	656.459	0.306518	0.142803	2.14644	0.0318379	0.999568	1.35063
ENSMUSG00000074923	825.489	888.591	767.103	497.853	716.114	630.856	733.164	781.852	491.369	499.3	584.252	410.228	633.696	645.575	709.067	591.375	Pak6	650.368	0.150077	0.154381	0.972125	0.330988	0.769333	650.368	0.584177	0.155237	3.76314	0.000167796	0.0117728	650.368	-0.0561411	0.154229	-0.364011	0.71585	0.993307	650.368	0.377959	0.155387	2.43237	0.0150004	0.999568	1.35107
ENSMUSG00000031503	569.24	750.366	842.366	561.909	505.984	511.671	577.895	696.89	838.482	629.097	603.946	805.343	829.816	841.173	828.716	784.932	Col4a2	698.614	-0.518569	0.150931	-3.43581	0.000590785	0.0266226	698.614	-0.0838184	0.150928	-0.555355	0.578652	0.854563	698.614	-0.244835	0.151561	-1.61543	0.106219	0.963271	698.614	0.189916	0.150295	1.26362	0.206366	0.999568	1.35168
ENSMUSG00000046574	1446.89	1687.8	948.024	985.166	1128.01	1110.68	701.007	1170.25	930.144	973.478	785.567	714.661	1087.04	891.846	902.27	850.045	Prr12	1019.56	0.139219	0.191935	0.725343	0.468241	0.853794	1019.56	0.574335	0.191913	2.99269	0.00276532	0.0698029	1019.56	-0.303158	0.191653	-1.58181	0.113694	0.968808	1019.56	0.131959	0.192194	0.68659	0.492341	0.999568	1.35202
ENSMUSG00000001247	64.0624	54.043	31.842	64.8669	32.4081	33.9059	51.4501	38.4352	90.1594	85.8335	55.7994	71.2502	72.9292	101.346	45.1135	76.7092	Lsr	60.6346	-0.917442	0.269403	-3.40546	0.000660518	0.0285476	60.6346	-0.480542	0.263006	-1.82711	0.067683	0.376578	60.6346	-0.4764	0.275117	-1.73163	0.0833398	0.962173	60.6346	-0.0395001	0.257023	-0.153683	0.87786	0.999568	1.35369
ENSMUSG00000040857	598.525	751.405	382.104	327.578	461.031	400.706	414.357	440.993	323.071	303.558	367.619	317.387	363.661	416.532	348.159	351.435	Erf	410.508	0.214691	0.195186	1.09993	0.271362	0.724398	410.508	0.652033	0.195338	3.33797	0.000843938	0.0353047	410.508	-0.263276	0.194414	-1.3542	0.175672	0.982593	410.508	0.174066	0.196107	0.887609	0.374751	0.999568	1.35411
ENSMUSG00000086841	25.6249	46.768	28.9473	37.2985	21.9539	25.6863	35.8313	34.3893	20.2859	27.2155	14.2234	16.1932	17.7395	26.35	26.4797	19.6233	2410006H16Rik	26.5381	0.393769	0.294678	1.33627	0.181462	0.641219	26.5381	0.831421	0.297366	2.79595	0.00517473	0.0967861	26.5381	-0.235395	0.282687	-0.832705	0.405011	0.988045	26.5381	0.202257	0.308787	0.655003	0.512466	0.999568	1.3544
ENSMUSG00000025738	7788.15	8077.35	6572.48	5433.41	6135.58	5952.03	5707.28	5666.15	5390.78	5053.71	4686.05	4672.28	5833.35	5489.92	6011.87	5247.45	Fbxl16	5857.37	0.0550648	0.108292	0.508485	0.611113	0.912084	5857.37	0.492822	0.108314	4.54992	5.37e-06	0.00107459	5857.37	-0.248482	0.108243	-2.2956	0.0216986	0.915439	5857.37	0.189275	0.108363	1.74667	0.0806948	0.999568	1.3545
ENSMUSG00000079018	151.004	177.718	224.342	252.17	176.676	164.392	216.825	147.672	256.203	272.155	229.762	307.671	302.558	409.438	232.433	322.892	Ly6c1	240.244	-0.843376	0.188922	-4.46414	8.04e-06	0.00130928	240.244	-0.404856	0.189187	-2.13997	0.0323568	0.26397	240.244	-0.188514	0.191846	-0.982632	0.325789	0.982593	240.244	0.250005	0.186221	1.34252	0.179429	0.999568	1.35521
ENSMUSG00000005124	116.227	46.768	72.3682	59.191	64.8162	55.4824	93.7127	47.5382	88.6567	107.815	153.175	134.943	188.236	147.965	109.842	137.363	Ccn4	101.506	-1.15407	0.275415	-4.1903	2.79e-05	0.00311398	101.506	-0.711958	0.275833	-2.58112	0.00984799	0.142684	101.506	-0.170497	0.282418	-0.603704	0.546041	0.991913	101.506	0.271614	0.268658	1.01101	0.312014	0.999568	1.35859
ENSMUSG00000102234	48.5044	56.1215	91.184	73.7861	71.0887	58.5648	68.9064	43.4924	110.445	104.675	97.3753	102.557	148.815	170.261	104.938	89.1968	NA	89.9945	-1.08108	0.231247	-4.67499	2.94e-06	0.000639304	89.9945	-0.638209	0.232372	-2.7465	0.00602353	0.104219	89.9945	-0.140563	0.240078	-0.585489	0.558219	0.992126	89.9945	0.302305	0.223236	1.3542	0.175674	0.999568	1.3593
ENSMUSG00000049907	751.36	771.152	421.183	548.125	618.89	690.448	554.007	343.893	312.552	435.448	212.256	299.035	349.863	366.873	403.079	396.034	Rasl11b	467.137	0.541914	0.22944	2.3619	0.0181816	0.211499	467.137	0.985744	0.22997	4.2864	1.82e-05	0.00252647	467.137	-0.176543	0.228454	-0.772772	0.439657	0.990755	467.137	0.267287	0.23095	1.15734	0.247133	0.999568	1.36021
ENSMUSG00000012296	187.611	216.172	182.368	225.412	177.722	186.996	161.7	166.889	199.102	217.724	184.904	190	232.585	219.921	212.818	248.859	Tjap1	200.674	-0.401652	0.11204	-3.5849	0.00033721	0.0185215	200.674	0.0425254	0.112096	0.379367	0.704415	0.905779	200.674	-0.236329	0.113947	-2.07402	0.0380774	0.96007	200.674	0.207849	0.110157	1.88685	0.0591804	0.999568	1.36054
ENSMUSG00000027004	394.441	369.987	344.473	169.465	210.13	200.353	278.382	197.233	184.827	140.265	114.881	221.307	145.858	143.911	146.129	189.989	Frzb	215.727	0.501469	0.241162	2.07939	0.0375818	0.312915	215.727	0.947146	0.239628	3.95257	7.73e-05	0.00702808	215.727	-0.525633	0.238023	-2.20833	0.0272216	0.953299	215.727	-0.0799563	0.242746	-0.329383	0.741866	0.999568	1.36195
ENSMUSG00000084159	38.4374	34.2965	37.6315	29.1901	32.4081	33.9059	28.4813	43.4924	53.3443	33.496	48.1406	35.6251	51.2476	58.7807	65.7088	58.8699	NA	42.691	-0.765617	0.219527	-3.48758	0.00048741	0.0235558	42.691	-0.314997	0.227598	-1.38401	0.166356	0.550535	42.691	-0.00537088	0.234541	-0.0228996	0.98173	0.999537	42.691	0.445249	0.212093	2.09931	0.0357894	0.999568	1.36663
ENSMUSG00000102521	73.2141	120.557	143.289	54.326	58.5436	65.757	72.5814	83.9505	48.085	46.057	47.0465	73.4093	40.4067	37.4981	72.5739	61.5458	NA	68.6776	0.404102	0.294806	1.37074	0.170457	0.623607	68.6776	0.854748	0.291963	2.92759	0.00341602	0.0770593	68.6776	-0.463071	0.288177	-1.6069	0.108077	0.963271	68.6776	-0.0124251	0.298508	-0.041624	0.966798	0.999568	1.36665
ENSMUSG00000024913	130.87	180.836	136.052	120.815	128.587	126.377	105.656	99.1222	178.816	120.376	141.14	158.694	182.323	181.409	134.36	167.69	Lrp5	143.32	-0.535437	0.168938	-3.16942	0.00152743	0.0472345	143.32	-0.0835603	0.167969	-0.497476	0.618853	0.87132	143.32	-0.30511	0.171248	-1.78168	0.0748013	0.96007	143.32	0.146767	0.165613	0.886204	0.375508	0.999568	1.36782
ENSMUSG00000038776	233.37	213.054	234.473	169.465	167.267	148.981	211.313	188.13	178.065	124.563	120.352	166.25	151.772	205.733	132.398	193.557	Ephx1	177.421	0.0675013	0.179754	0.375521	0.707273	0.936106	177.421	0.519829	0.180286	2.88337	0.00393448	0.0822963	177.421	-0.243095	0.178688	-1.36044	0.173691	0.982593	177.421	0.209233	0.181342	1.15381	0.248579	0.999568	1.36825
ENSMUSG00000006390	102.5	109.125	124.473	88.3811	96.1788	92.4707	92.7939	82.939	104.435	110.956	107.222	120.909	149.801	143.911	120.63	113.28	Elovl1	110	-0.531716	0.146659	-3.62552	0.000288375	0.0170145	110	-0.07728	0.147346	-0.524479	0.599946	0.864962	110	-0.203132	0.150979	-1.34543	0.178486	0.982593	110	0.251304	0.142916	1.7584	0.0786794	0.999568	1.37025
ENSMUSG00000021280	18.3035	19.7465	13.0263	29.1901	13.5905	16.4392	16.5375	11.126	9.01594	11.5143	4.37642	9.71593	9.8553	8.10769	2.94219	12.4875	Exoc3l4	12.8734	0.781238	0.426819	1.83037	0.0671941	0.414433	12.8734	1.23597	0.413811	2.98679	0.00281928	0.0701708	12.8734	-0.503607	0.38547	-1.30648	0.191391	0.982593	12.8734	-0.0488798	0.452578	-0.108003	0.913993	0.999568	1.37052
ENSMUSG00000002489	2091.18	2300.98	3984.6	1641.13	2102.34	2010.72	2276.67	2476.03	1434.29	1362.87	1366.54	1340.8	1482.24	1197.91	2293.92	1710.79	Tiam1	1942.06	0.407311	0.218951	1.86029	0.0628449	0.399475	1942.06	0.862755	0.219083	3.93803	8.22e-05	0.00723027	1942.06	-0.175175	0.218762	-0.800756	0.423273	0.988453	1942.06	0.280268	0.219271	1.27818	0.201185	0.999568	1.3712
ENSMUSG00000002105	250.758	288.922	256.184	279.738	198.63	231.177	188.344	190.153	229.155	239.706	222.103	206.194	239.484	226.002	241.259	217.64	Slc39a13	231.591	-0.194199	0.105176	-1.84643	0.0648298	0.406619	231.591	0.262625	0.102871	2.55296	0.0106813	0.149403	231.591	-0.415932	0.104301	-3.98782	6.67e-05	0.0903266	231.591	0.0408921	0.103758	0.394111	0.693499	0.999568	1.37252
ENSMUSG00000039989	495.11	595.512	321.315	373.795	363.807	409.954	308.701	371.203	315.558	373.69	287.75	236.421	355.776	335.456	353.062	311.297	Cbx4	363.025	0.100488	0.175593	0.572275	0.567136	0.896379	363.025	0.558984	0.175592	3.18343	0.00145541	0.0493097	363.025	-0.299764	0.174835	-1.71456	0.0864268	0.962173	363.025	0.158733	0.176347	0.900117	0.368058	0.999568	1.37411
ENSMUSG00000060166	2068.3	2395.56	1272.23	1281.12	1608.9	1530.9	1201.73	1123.72	1113.47	1030	921.236	951.082	1193.48	1087.44	927.769	1090.88	Zdhhc8	1299.86	0.345942	0.185862	1.86128	0.0627048	0.399299	1299.86	0.805253	0.185799	4.334	1.46e-05	0.00214762	1299.86	-0.361208	0.185441	-1.94784	0.0514344	0.96007	1299.86	0.098103	0.18622	0.526813	0.598323	0.999568	1.37489
ENSMUSG00000028833	9462.92	10087.3	8109.59	6715.34	7394.27	7478.83	6762.01	7302.68	6712.36	6655.24	4658.7	5437.68	6609.95	6862.14	7227.97	6495.31	Ncdn	7123.27	0.0895842	0.129942	0.689415	0.490562	0.865153	7123.27	0.550674	0.129964	4.23712	2.26e-05	0.00296677	7123.27	-0.248398	0.129903	-1.91219	0.0558524	0.96007	7123.27	0.212692	0.130004	1.63604	0.101831	0.999568	1.37658
ENSMUSG00000007036	733.056	739.973	600.656	574.883	560.346	542.495	453.863	420.764	439.527	462.664	420.136	400.512	420.821	454.03	475.653	420.117	Abhd16a	507.469	0.158946	0.116568	1.36355	0.172709	0.627762	507.469	0.620629	0.115817	5.35872	8.38e-08	5.53e-05	507.469	-0.423142	0.115205	-3.67294	0.000239772	0.20879	507.469	0.0385402	0.117172	0.328919	0.742217	0.999568	1.37715
ENSMUSG00000019428	1640.91	1623.37	1160.79	1258.42	1320.37	1321.3	1013.38	1186.43	1114.22	1249.82	929.989	858.241	1243.74	1357.02	1229.83	1042.71	Fkbp8	1221.91	-0.0094961	0.146177	-0.0649629	0.948204	0.990835	1221.91	0.453158	0.146307	3.0973	0.00195292	0.0584629	1221.91	-0.232437	0.146079	-1.59118	0.11157	0.965111	1221.91	0.230217	0.146405	1.57246	0.115844	0.999568	1.37807
ENSMUSG00000032359	93.348	82.1037	92.6313	90.0028	86.77	89.3884	79.9314	76.8703	84.1487	92.114	91.9048	93.9207	101.51	141.885	100.034	120.416	Ctsh	94.8111	-0.478999	0.149303	-3.20823	0.00133557	0.0433096	94.8111	-0.0124273	0.152757	-0.081353	0.935161	0.984181	94.8111	-0.105307	0.154675	-0.680827	0.495981	0.991913	94.8111	0.361265	0.147316	2.45231	0.0141942	0.999568	1.38182
ENSMUSG00000037686	35.6919	24.9429	26.0526	19.4601	17.7722	17.4667	25.725	10.1145	38.3177	28.2623	37.1996	55.0569	26.6093	52.7	26.4797	41.9225	Aspg	30.2359	-1.04816	0.334102	-3.13726	0.00170534	0.0510786	30.2359	-0.581394	0.319554	-1.81939	0.0688519	0.37859	30.2359	-0.569532	0.343932	-1.65594	0.0977331	0.962173	30.2359	-0.102761	0.30895	-0.332615	0.739425	0.999568	1.38201
ENSMUSG00000022723	177.544	156.932	205.526	197.844	166.222	133.569	115.763	171.947	181.821	217.724	155.363	198.637	193.164	251.338	184.377	200.693	Crybg3	181.779	-0.499328	0.157491	-3.17052	0.00152166	0.0471681	181.779	-0.0324789	0.156513	-0.207515	0.835608	0.951311	181.779	-0.328531	0.159106	-2.06486	0.0389364	0.96007	181.779	0.138319	0.154871	0.893119	0.371793	0.999568	1.38209
ENSMUSG00000109570	13.7276	8.3143	13.0263	14.595	16.7267	7.19217	9.18752	9.10306	23.2912	18.8415	18.5998	18.3523	30.5514	27.3634	8.82656	25.8671	NA	16.4729	-1.13924	0.39321	-2.89729	0.00376402	0.0852893	16.4729	-0.672337	0.38988	-1.72447	0.084623	0.415102	16.4729	-0.24729	0.41917	-0.58995	0.555224	0.991913	16.4729	0.219616	0.361824	0.606969	0.543872	0.999568	1.38214
ENSMUSG00000033060	1125.67	1253.38	2574.86	960.841	1138.46	1001.77	1618.84	1556.62	951.181	844.728	785.567	824.775	760.829	975.963	1514.24	986.516	Lmo7	1179.64	0.327157	0.262081	1.2483	0.211919	0.674045	1179.64	0.794357	0.262291	3.02853	0.00245745	0.0659552	1179.64	-0.152415	0.261882	-0.581999	0.560568	0.992126	1179.64	0.314785	0.26249	1.19922	0.230441	0.999568	1.38242
ENSMUSG00000039405	170.223	164.207	124.473	202.709	130.678	157.2	112.088	76.8703	208.869	234.472	159.739	223.466	162.612	274.648	215.76	166.798	Prss23	174.051	-0.78163	0.220217	-3.54936	0.000386169	0.0201355	174.051	-0.314401	0.217797	-1.44355	0.148867	0.528551	174.051	-0.480508	0.22206	-2.16386	0.0304748	0.96007	174.051	-0.0132786	0.215918	-0.0614982	0.950962	0.999568	1.38245
ENSMUSG00000051985	1378.26	1048.64	1632.63	522.989	819.611	502.424	890.27	494.6	530.438	549.544	502.194	619.661	492.765	412.479	249.105	644.893	Igfn1	705.656	0.589097	0.348941	1.68824	0.0913652	0.477056	705.656	1.05675	0.348264	3.03435	0.00241057	0.0649905	705.656	-0.758637	0.348022	-2.17986	0.0292682	0.96007	705.656	-0.290979	0.349183	-0.833313	0.404668	0.999568	1.38286
ENSMUSG00000038515	48.5044	30.1394	44.8683	34.8659	37.6352	41.0981	41.3438	38.4352	15.0266	24.0753	19.6939	29.1478	31.537	24.3231	30.4026	33.8948	Grtp1	32.8119	0.397091	0.244256	1.62572	0.10401	0.503254	32.8119	0.86599	0.258862	3.34537	0.000821723	0.0346192	32.8119	0.0098409	0.237788	0.0413851	0.966989	0.998966	32.8119	0.47874	0.264816	1.80782	0.0706339	0.999568	1.38405
ENSMUSG00000079363	136.361	69.6323	63.6841	69.7319	68.9978	63.702	43.1813	85.9734	41.323	41.87	18.5998	46.4206	33.508	32.4307	25.4989	66.0056	Gbp4	56.6826	0.726956	0.341249	2.13028	0.0331483	0.293725	56.6826	1.1966	0.340559	3.51364	0.000442003	0.0229546	56.6826	-0.381329	0.331817	-1.14921	0.250468	0.982593	56.6826	0.0883187	0.349755	0.252516	0.800642	0.999568	1.38477
ENSMUSG00000112812	23.7946	29.1001	28.9473	21.8926	47.044	27.7412	28.4813	13.1489	15.0266	9.42075	7.65873	10.7955	17.7395	20.2692	3.92291	25.8671	Gm47415	20.6781	0.773522	0.423738	1.82547	0.06793	0.41638	20.6781	1.24487	0.447301	2.78307	0.0053847	0.0983204	20.6781	0.172366	0.41345	0.416896	0.676754	0.99277	20.6781	0.643714	0.456828	1.4091	0.158807	0.999568	1.3864
ENSMUSG00000002007	91.5176	85.2216	92.6313	85.1378	77.3612	82.1962	76.2564	53.6069	50.339	43.9635	33.9173	58.2956	54.2042	39.525	61.7859	57.0859	Srpk3	65.1903	0.442546	0.195753	2.26074	0.0237756	0.24576	65.1903	0.918287	0.196675	4.66907	3.03e-06	0.000709491	65.1903	-0.289839	0.186959	-1.55028	0.121074	0.973188	65.1903	0.185902	0.205053	0.906605	0.364616	0.999568	1.39063
ENSMUSG00000075602	133.616	114.322	114.342	155.681	118.133	98.6354	90.0377	116.317	166.795	148.639	95.1871	169.489	168.526	204.719	101.996	182.853	Ly6a	136.205	-0.638552	0.215769	-2.95942	0.00308215	0.0751059	136.205	-0.160707	0.215153	-0.746943	0.455098	0.791713	136.205	-0.298949	0.21834	-1.36919	0.17094	0.982593	136.205	0.178896	0.212544	0.841691	0.399961	0.999568	1.39266
ENSMUSG00000044716	128.125	143.422	85.3945	132.977	103.497	91.4433	90.9564	86.9848	102.181	84.7868	72.2109	80.9661	98.553	88.1711	86.3041	86.5209	Dok7	97.6558	0.0521954	0.167182	0.312206	0.754884	0.95026	97.6558	0.531439	0.164592	3.22883	0.00124298	0.0449823	97.6558	-0.410702	0.163398	-2.51351	0.0119537	0.840088	97.6558	0.068542	0.168349	0.407141	0.683904	0.999568	1.39401
ENSMUSG00000092492	54.9106	75.868	59.342	47.0285	47.044	57.5373	42.2626	32.3664	36.0637	23.0285	29.5408	37.7842	34.4936	40.5384	28.4411	31.2189	NA	42.3418	0.41262	0.244775	1.68571	0.0918514	0.47796	42.3418	0.892405	0.241947	3.68844	0.000225633	0.0144507	42.3418	-0.398315	0.232543	-1.71286	0.0867376	0.962173	42.3418	0.0814698	0.253725	0.321094	0.748139	0.999568	1.39454
ENSMUSG00000033453	134.531	130.95	124.473	131.355	107.678	104.8	113.006	127.443	81.1434	106.769	66.7404	82.0456	102.495	97.2922	97.0921	110.604	Adamts15	107.401	0.151337	0.143238	1.05654	0.290722	0.739328	107.401	0.634326	0.145489	4.35997	1.3e-05	0.00198136	107.401	-0.205682	0.140323	-1.46578	0.142709	0.981009	107.401	0.277307	0.148303	1.86987	0.0615016	0.999568	1.39764
ENSMUSG00000030263	39.3526	21.825	54.9999	12.9734	37.6352	8.21962	35.8313	23.2634	12.7726	16.748	5.47052	8.63638	4.92765	16.2154	22.5568	7.13574	Irag2	20.5352	1.05165	0.543678	1.93432	0.0530734	0.369868	20.5352	1.54027	0.547643	2.81255	0.00491508	0.0947813	20.5352	-0.280825	0.52242	-0.537547	0.59089	0.99277	20.5352	0.207798	0.567959	0.365867	0.714464	0.999568	1.4031
ENSMUSG00000027296	1008.52	1089.17	842.366	679.481	834.247	735.656	652.314	569.447	718.27	586.18	557.994	539.774	660.305	758.069	611.975	573.535	Itpka	713.582	0.100538	0.15759	0.637969	0.523494	0.877151	713.582	0.589551	0.157407	3.74539	0.000180114	0.0124896	713.582	-0.374714	0.157051	-2.38594	0.0170358	0.881551	713.582	0.1143	0.157945	0.723667	0.46927	0.999568	1.40348
ENSMUSG00000029570	75.0445	137.186	83.9472	126.49	77.3612	103.773	55.1251	82.939	134.488	140.265	98.4694	125.228	141.916	158.1	117.687	108.82	Lfng	110.427	-0.723649	0.222726	-3.24906	0.00115789	0.0396017	110.427	-0.233776	0.220176	-1.06177	0.288341	0.676121	110.427	-0.414319	0.225583	-1.83666	0.0662598	0.96007	110.427	0.0755541	0.217249	0.347777	0.728007	0.999568	1.40432
ENSMUSG00000051590	84.1962	100.811	112.894	77.8403	74.2249	63.702	92.7939	124.409	151.768	95.2543	126.916	129.546	206.961	189.517	134.36	145.391	Map3k19	119.412	-0.927032	0.214407	-4.32371	1.53e-05	0.00201652	119.412	-0.437013	0.216835	-2.01542	0.0438608	0.303787	119.412	-0.0693954	0.220899	-0.31415	0.753407	0.993623	119.412	0.420624	0.210217	2.00091	0.0454026	0.999568	1.40446
ENSMUSG00000109336	844.708	930.163	700.525	813.269	797.657	736.683	585.245	735.325	948.176	1058.26	841.367	712.502	1348.21	1137.1	965.037	893.752	Samd4b	877.999	-0.605813	0.151005	-4.01187	6.02e-05	0.0055542	877.999	-0.113836	0.151171	-0.753026	0.451434	0.789809	877.999	-0.205735	0.151666	-1.35649	0.174942	0.982593	877.999	0.286243	0.150507	1.90185	0.0571902	0.999568	1.40637
ENSMUSG00000002617	643.369	809.605	587.63	384.336	431.759	417.146	423.544	430.878	302.785	312.978	334.796	317.387	274.963	311.132	277.546	388.898	Zfp40	415.547	0.442609	0.174332	2.53888	0.0111208	0.162531	415.547	0.934705	0.173468	5.38836	7.11e-08	5.11e-05	415.547	-0.508241	0.172298	-2.94978	0.00317998	0.591865	415.547	-0.0161444	0.175488	-0.0919972	0.9267	0.999568	1.40649
ENSMUSG00000015461	482.298	552.901	398.025	387.58	384.715	396.597	362.907	349.962	397.453	376.83	321.667	332.501	447.431	437.815	389.349	377.302	Atf6b	399.708	-0.144458	0.122314	-1.18104	0.237587	0.695891	399.708	0.348431	0.122387	2.84696	0.00441382	0.0887851	399.708	-0.286681	0.122205	-2.34591	0.0189806	0.887329	399.708	0.206207	0.122496	1.68338	0.0923016	0.999568	1.40726
ENSMUSG00000023266	128.125	131.99	78.1577	109.463	102.451	122.267	60.6376	77.8818	62.3602	84.7868	68.9286	56.1365	89.6832	76.0096	72.5739	69.5735	Frs3	86.939	0.23608	0.221321	1.06668	0.286115	0.736864	86.939	0.729291	0.221504	3.29246	0.000993163	0.0388992	86.939	-0.314388	0.217375	-1.44629	0.148095	0.981009	86.939	0.178824	0.225378	0.79344	0.427522	0.999568	1.40757
ENSMUSG00000030615	111.652	97.6931	137.5	95.6787	94.088	88.3609	100.144	89.0077	102.932	107.815	107.222	99.3184	129.104	138.844	118.668	115.064	Tmem126a	108.318	-0.429773	0.141996	-3.02665	0.0024728	0.0658798	108.318	0.0657964	0.142685	0.461132	0.644704	0.881056	108.318	-0.230914	0.145081	-1.59162	0.11147	0.965111	108.318	0.264655	0.139547	1.89654	0.0578893	0.999568	1.40988
ENSMUSG00000036181	108.906	147.579	82.4998	93.2461	98.2696	81.1687	55.1251	65.7443	44.3284	80.5998	42.6701	58.2956	61.1029	55.7403	49.0364	53.5181	H1f2	73.6144	0.45004	0.243919	1.84504	0.0650313	0.407237	73.6144	0.946141	0.239813	3.94532	7.97e-05	0.00717275	73.6144	-0.532355	0.235217	-2.26325	0.0236204	0.941035	73.6144	-0.0362545	0.248354	-0.14598	0.883938	0.999568	1.4104
ENSMUSG00000066894	37.5222	21.825	24.6052	21.8926	31.3627	26.7138	20.2125	15.1718	15.7779	10.4675	7.65873	15.1137	12.8119	19.2558	10.788	18.7313	Vsig10	19.3694	0.595461	0.346177	1.72011	0.0854128	0.462626	19.3694	1.09434	0.355212	3.08082	0.00206434	0.0600118	19.3694	-0.188241	0.327815	-0.574229	0.565813	0.99277	19.3694	0.31064	0.372224	0.834549	0.403971	0.999568	1.41312
ENSMUSG00000104339	128.125	139.265	178.026	284.603	145.314	167.475	135.056	213.416	166.795	245.986	356.678	168.409	341.979	362.819	189.281	305.053	NA	220.518	-0.858972	0.281712	-3.04911	0.0022952	0.0636561	220.518	-0.35678	0.28235	-1.26361	0.206371	0.598492	220.518	-0.145694	0.28402	-0.512971	0.607971	0.99277	220.518	0.356498	0.280028	1.27308	0.20299	0.999568	1.41636
ENSMUSG00000011837	157.41	216.172	186.71	147.572	140.087	138.706	155.269	112.271	109.694	109.909	124.728	100.398	99.5385	127.696	144.167	118.632	Snapc2	136.81	0.158564	0.160737	0.986486	0.323895	0.763578	136.81	0.664737	0.160022	4.15404	3.27e-05	0.00378015	136.81	-0.365782	0.157472	-2.32284	0.020188	0.895258	136.81	0.140391	0.163235	0.86005	0.389762	0.999568	1.42028
ENSMUSG00000033249	154.665	183.954	127.368	115.95	134.859	100.69	82.6876	105.191	81.8948	107.815	80.9638	88.5229	79.8279	109.454	84.3427	96.3325	Hsf4	108.407	0.192022	0.190125	1.00998	0.312507	0.756284	108.407	0.699104	0.187691	3.72476	0.000195503	0.0132979	108.407	-0.462111	0.185547	-2.49054	0.0127551	0.843526	108.407	0.044971	0.192219	0.233958	0.815018	0.999568	1.42117
ENSMUSG00000031486	188.526	169.404	165	146.761	129.632	116.102	137.813	125.42	159.282	177.948	146.61	172.728	147.83	203.706	129.456	228.344	Adgra2	159.035	-0.479757	0.16715	-2.87023	0.00410179	0.0893021	159.035	0.0283788	0.165485	0.171488	0.86384	0.961735	159.035	-0.394382	0.168342	-2.34274	0.0191426	0.887329	159.035	0.113754	0.164272	0.692472	0.488641	0.999568	1.42221
ENSMUSG00000061589	1101.87	1248.18	884.34	1004.63	1093.51	1026.42	731.326	873.894	1051.11	1129.44	1094.1	888.468	1577.83	1350.94	1057.23	1214.86	Dot1l	1083.01	-0.481834	0.149889	-3.21462	0.00130619	0.042843	1083.01	0.0269118	0.150105	0.179287	0.857713	0.958206	1083.01	-0.187852	0.150316	-1.24972	0.211402	0.982593	1083.01	0.320894	0.149677	2.14391	0.0320404	0.999568	1.42281
ENSMUSG00000097413	24.7098	20.7858	10.1316	14.595	18.8176	17.4667	12.8625	12.1374	10.5186	7.32725	8.75284	5.39774	8.86977	10.1346	13.7302	7.13574	NA	12.7108	0.621512	0.395235	1.57251	0.115832	0.526838	12.7108	1.13306	0.405019	2.79754	0.00514932	0.0967861	12.7108	-0.225493	0.368162	-0.612482	0.540219	0.991913	12.7108	0.286053	0.429777	0.665586	0.505676	0.999568	1.42558
ENSMUSG00000037995	117.143	149.657	108.552	87.5703	117.087	87.3335	76.2564	82.939	63.1116	66.992	68.9286	50.7388	66.0305	43.5788	62.7666	107.036	Igsf9	84.7326	0.372974	0.243407	1.53231	0.125447	0.545519	84.7326	0.887839	0.243436	3.64712	0.000265193	0.0159662	84.7326	-0.348193	0.238259	-1.46141	0.143903	0.981009	84.7326	0.166672	0.248476	0.670777	0.502363	0.999568	1.42886
ENSMUSG00000035671	199.508	228.643	141.842	265.143	171.449	192.134	120.356	184.084	222.393	290.997	222.103	191.08	288.76	318.227	221.645	224.776	Zswim4	217.696	-0.657958	0.199698	-3.29477	0.000985023	0.035816	217.696	-0.14157	0.199158	-0.710844	0.477181	0.805593	217.696	-0.331865	0.201392	-1.64786	0.0993815	0.962173	217.696	0.184523	0.197444	0.934556	0.350017	0.999568	1.43037
ENSMUSG00000022817	246.182	292.04	253.289	264.333	217.448	214.738	221.419	267.023	299.78	228.192	230.856	236.421	288.76	336.469	299.122	326.46	Itgb5	263.908	-0.442421	0.118502	-3.73346	0.000188868	0.0124715	263.908	0.0787142	0.11946	0.658915	0.50995	0.823321	263.908	-0.198432	0.120325	-1.64914	0.0991192	0.962173	263.908	0.322702	0.117623	2.74352	0.00607843	0.999568	1.43508
ENSMUSG00000005442	2816	2935.99	2296.97	2044.12	2284.25	2180.25	1729.09	2103.82	2042.11	2208.64	1683.83	1617.16	2389.91	2336.03	2080.13	2114.86	Cic	2178.95	-0.104669	0.133996	-0.781135	0.434723	0.838356	2178.95	0.418167	0.134046	3.11959	0.00181105	0.0560326	2178.95	-0.28289	0.133962	-2.11171	0.0347113	0.96007	2178.95	0.239946	0.134079	1.78959	0.0735201	0.999568	1.43678
ENSMUSG00000051062	85.1114	95.6145	82.4998	67.2994	91.9971	80.1413	45.9376	64.7329	59.3549	59.6648	48.1406	41.0228	59.1318	76.0096	65.7088	57.0859	Fbll1	67.4658	0.129473	0.214405	0.603872	0.545929	0.888406	67.4658	0.654917	0.21705	3.01736	0.00254987	0.0674203	67.4658	-0.226	0.211437	-1.06888	0.285125	0.982593	67.4658	0.299443	0.219942	1.36146	0.173368	0.999568	1.43938
ENSMUSG00000024963	128.125	140.304	128.815	108.652	111.86	94.5256	67.0689	82.939	86.4027	104.675	68.9286	73.4093	102.495	94.2519	65.7088	76.7092	Dnajc4	95.9294	0.0693246	0.193812	0.357689	0.720576	0.940587	95.9294	0.595403	0.190259	3.12944	0.0017514	0.0551444	95.9294	-0.505678	0.189497	-2.66853	0.00761849	0.776035	95.9294	0.0204007	0.194557	0.104857	0.916489	0.999568	1.44001
ENSMUSG00000016028	134.531	148.618	128.815	101.355	94.088	102.745	75.3376	127.443	87.154	69.0855	75.4932	92.8411	87.7122	98.3057	74.5354	104.36	Celsr1	100.151	0.127362	0.185207	0.687674	0.491658	0.865392	100.151	0.65427	0.184677	3.54279	0.000395918	0.021419	100.151	-0.359428	0.1817	-1.97814	0.0479133	0.96007	100.151	0.167481	0.188127	0.890252	0.373331	0.999568	1.44084
ENSMUSG00000029478	2818.74	2993.15	1862.76	2436.56	2407.61	2351.84	1397.42	1866.13	2818.23	3464.74	2254.95	2140.74	3972.67	3368.74	2466.53	2412.77	Ncor2	2564.6	-0.60721	0.210538	-2.88409	0.00392552	0.0868768	2564.6	-0.0784932	0.210504	-0.372882	0.709236	0.907124	2564.6	-0.334281	0.210661	-1.58682	0.112554	0.966301	2564.6	0.194436	0.210381	0.924211	0.355377	0.999568	1.44265
ENSMUSG00000053166	419.151	542.508	425.525	321.091	407.715	326.73	236.119	359.065	543.961	435.448	362.149	402.671	506.562	499.636	396.214	559.264	Cdh22	421.488	-0.562446	0.185241	-3.03629	0.00239508	0.0648455	421.488	-0.0336832	0.184881	-0.182188	0.855435	0.957429	421.488	-0.361128	0.185922	-1.94236	0.0520934	0.96007	421.488	0.167634	0.184196	0.910085	0.362778	0.999568	1.44269
ENSMUSG00000034255	165.647	163.168	101.316	153.248	110.815	131.514	100.144	107.214	108.943	99.4413	76.5873	88.5229	118.264	115.535	80.4197	100.792	Arhgap27	113.848	0.115234	0.179833	0.640781	0.521665	0.876068	113.848	0.648087	0.178887	3.62288	0.000291346	0.0170232	113.848	-0.388881	0.17654	-2.2028	0.0276092	0.954846	113.848	0.143973	0.182138	0.790459	0.42926	0.999568	1.44679
ENSMUSG00000026930	399.017	386.615	484.867	321.091	280.173	339.059	288.488	505.726	282.499	253.314	272.432	205.114	303.543	266.54	364.831	371.059	Gpsm1	332.773	0.113202	0.18759	0.603454	0.546207	0.888406	332.773	0.64624	0.188633	3.42591	0.000612737	0.0288878	332.773	-0.167981	0.187146	-0.897593	0.369402	0.982593	332.773	0.365057	0.189074	1.93076	0.0535125	0.999568	1.44697
ENSMUSG00000048826	1047.88	1205.57	512.367	442.716	674.297	669.899	483.263	377.271	401.96	312.978	309.632	334.66	420.821	321.267	250.086	360.355	Dact2	507.814	0.704646	0.274371	2.56822	0.0102223	0.155534	507.814	1.23878	0.273946	4.52199	6.13e-06	0.0011614	507.814	-0.542032	0.272897	-1.98622	0.0470094	0.96007	507.814	-0.00789749	0.275415	-0.0286749	0.977124	0.999568	1.44807
ENSMUSG00000030739	233.37	299.315	183.815	241.629	202.812	177.749	125.869	132.5	167.546	206.21	115.975	130.625	181.338	162.154	109.842	145.391	Myh14	176.009	0.0925483	0.215743	0.428975	0.667941	0.928838	176.009	0.628161	0.21332	2.94469	0.00323277	0.074433	176.009	-0.58929	0.213193	-2.76412	0.00570765	0.735719	176.009	-0.0536774	0.215868	-0.248658	0.803625	0.999568	1.44956
ENSMUSG00000028876	802.61	948.87	814.866	688.4	744.34	638.048	762.564	591.699	696.481	728.538	716.639	679.036	903.731	928.33	758.103	855.397	Epha10	766.103	-0.331815	0.110551	-3.00147	0.00268676	0.0692297	766.103	0.205185	0.110804	1.85179	0.0640555	0.368816	766.103	-0.248292	0.110938	-2.23812	0.0252132	0.946746	766.103	0.288708	0.110416	2.61473	0.00892976	0.999568	1.45095
ENSMUSG00000047617	142.768	163.168	134.605	154.059	141.132	119.184	113.006	123.397	123.218	115.143	97.3753	121.989	130.09	143.911	153.974	126.659	Paxx	131.48	-0.159799	0.131612	-1.21417	0.224683	0.685856	131.48	0.377767	0.132438	2.85239	0.00433914	0.0880915	131.48	-0.267126	0.131466	-2.0319	0.0421638	0.96007	131.48	0.270439	0.132583	2.03977	0.0413729	0.999568	1.45152
ENSMUSG00000025407	39.3526	29.1001	15.921	37.2985	19.863	34.9334	11.025	27.3092	12.7726	10.4675	19.6939	14.0341	14.783	17.2288	9.80729	19.6233	Gli1	20.8258	0.590343	0.38248	1.54346	0.122719	0.540483	20.8258	1.12836	0.380455	2.96581	0.00301886	0.0723106	20.8258	-0.417534	0.362024	-1.15333	0.248773	0.982593	20.8258	0.12048	0.39997	0.301222	0.763245	0.999568	1.45197
ENSMUSG00000066687	1022.25	1523.6	783.024	1322.47	998.378	1006.9	819.526	594.733	1415.5	1453.94	2289.96	1445.51	2211.53	2625.88	1044.48	1182.75	Zbtb16	1358.78	-1.04675	0.275846	-3.7947	0.00014782	0.0107159	1358.78	-0.50509	0.275645	-1.83239	0.0668927	0.37464	1358.78	-0.444549	0.276182	-1.60962	0.10748	0.963271	1358.78	0.0971139	0.275308	0.352746	0.724279	0.999568	1.45565
ENSMUSG00000030315	676.315	727.502	361.841	437.041	500.757	456.189	384.038	316.584	297.526	326.586	291.032	278.523	348.878	330.388	282.45	345.192	Vgll4	397.553	0.342407	0.194567	1.75984	0.0784349	0.44591	397.553	0.885959	0.194364	4.55824	5.16e-06	0.00104463	397.553	-0.412744	0.193148	-2.13693	0.0326035	0.96007	397.553	0.130808	0.195775	0.668158	0.504033	0.999568	1.45756
ENSMUSG00000041939	121.718	115.361	92.6313	92.4353	104.542	107.883	95.5502	103.168	54.0956	66.992	62.364	53.9774	68.0016	87.1576	94.1499	85.6289	Mvk	87.8535	0.2942	0.156518	1.87966	0.0601548	0.390392	87.8535	0.84084	0.164688	5.10566	3.3e-07	0.000146864	87.8535	-0.0440386	0.15348	-0.286934	0.774163	0.995535	87.8535	0.502601	0.167523	3.0002	0.00269804	0.999568	1.46068
ENSMUSG00000033446	51.2499	47.8072	50.6578	45.4068	28.2264	40.0706	50.5313	35.4008	30.8044	34.5428	16.4116	30.2273	33.508	33.4442	26.4797	37.4626	Lpar6	37.0145	0.240741	0.243609	0.988229	0.32304	0.763093	37.0145	0.787945	0.24435	3.22466	0.00126124	0.0453155	37.0145	-0.32936	0.234572	-1.40409	0.160292	0.982593	37.0145	0.217843	0.253038	0.86091	0.389287	0.999568	1.46125
ENSMUSG00000028862	24.7098	27.0215	14.4736	27.5684	20.9084	23.6314	18.375	18.2061	51.8416	35.5895	39.3878	61.5342	61.1029	107.427	41.1906	25.8671	Map3k6	37.4272	-1.53548	0.368742	-4.16411	3.13e-05	0.00338046	37.4272	-0.987879	0.367865	-2.68544	0.00724345	0.117137	37.4272	-0.230773	0.387414	-0.595675	0.551392	0.991913	37.4272	0.316829	0.348145	0.910049	0.362797	0.999568	1.46165
ENSMUSG00000079418	109.821	87.3002	130.263	122.436	90.9517	94.5256	96.4689	75.8589	87.154	61.7583	63.4581	66.932	78.8424	71.9557	84.3427	93.6566	Atg4a	88.4828	0.120275	0.172462	0.6974	0.485552	0.862405	88.4828	0.668988	0.172858	3.87016	0.000108766	0.00877064	88.4828	-0.324703	0.168628	-1.92556	0.0541596	0.96007	88.4828	0.22401	0.176601	1.26845	0.204636	0.999568	1.46278
ENSMUSG00000022219	27.4553	33.2572	36.1841	39.731	28.2264	34.9334	28.4813	41.4695	20.2859	19.8883	17.5057	23.7501	34.4936	25.3365	32.364	24.0831	Cideb	29.2153	0.195814	0.248261	0.788742	0.430263	0.835268	29.2153	0.745951	0.26327	2.83341	0.00460548	0.0913646	29.2153	-0.0387319	0.244827	-0.158201	0.874298	0.996012	29.2153	0.511405	0.266466	1.91921	0.0549576	0.999568	1.46422
ENSMUSG00000023009	237.031	266.058	165	188.925	186.085	194.189	118.519	155.764	163.79	159.106	123.634	99.3184	186.265	173.302	130.437	121.308	Nckap5l	166.796	0.0981959	0.211102	0.465158	0.641818	0.921272	166.796	0.649426	0.210666	3.08273	0.00205112	0.0600118	166.796	-0.393582	0.209293	-1.88053	0.0600354	0.96007	166.796	0.157648	0.212464	0.742	0.458087	0.999568	1.46533
ENSMUSG00000067212	88.7721	93.5359	73.8156	107.841	88.8609	70.8942	39.5063	54.6184	126.223	141.311	135.669	98.2389	128.119	185.463	101.015	94.5486	H2-T23	101.777	-1.00659	0.247016	-4.07501	4.6e-05	0.00454461	101.777	-0.454953	0.24263	-1.87509	0.0607804	0.359118	101.777	-0.531891	0.250972	-2.11933	0.0340628	0.96007	101.777	0.0197477	0.238536	0.0827872	0.934021	0.999568	1.46575
ENSMUSG00000037977	60.4016	59.2394	33.2894	40.5418	42.8623	43.153	28.4813	29.3321	27.0478	18.8415	20.788	26.9887	32.5225	31.4173	16.6724	21.4072	6430571L13Rik	33.3116	0.49546	0.28727	1.72472	0.084578	0.461487	33.3116	1.0493	0.284607	3.68685	0.000227046	0.0144507	33.3116	-0.443243	0.271671	-1.63155	0.102775	0.962173	33.3116	0.1106	0.299533	0.36924	0.711949	0.999568	1.46799
ENSMUSG00000029177	24.7098	11.4322	15.921	42.9743	24.0447	18.4941	11.9438	17.1947	39.0691	30.3558	47.0465	28.0682	46.3199	49.6596	31.3833	28.543	Cenpa	29.1975	-1.12445	0.364791	-3.08245	0.00205302	0.0585975	29.1975	-0.570174	0.356802	-1.59801	0.11004	0.462503	29.1975	-0.449463	0.377165	-1.19169	0.233383	0.982593	29.1975	0.104814	0.343696	0.304962	0.760395	0.999568	1.46843
ENSMUSG00000059142	790.712	908.338	602.104	587.045	622.026	555.852	505.313	322.653	417.738	453.243	370.902	446.933	440.532	480.38	301.084	500.394	Zfp945	519.078	0.219393	0.199256	1.10106	0.270871	0.723696	519.078	0.774618	0.198683	3.89878	9.67e-05	0.00824374	519.078	-0.526608	0.19822	-2.65669	0.00789116	0.782123	519.078	0.0286171	0.199717	0.143288	0.886063	0.999568	1.4694
ENSMUSG00000055148	55.8258	44.6894	34.7368	33.2443	27.181	52.4001	34.9126	27.3092	76.6355	54.431	35.0114	63.6933	77.8569	98.3057	44.1328	65.1137	Klf2	51.5924	-1.00797	0.300319	-3.35632	0.000789877	0.0315446	51.5924	-0.451068	0.300224	-1.50244	0.132984	0.506257	51.5924	-0.254159	0.309698	-0.820666	0.411837	0.988045	51.5924	0.30274	0.29054	1.04199	0.297416	0.999568	1.4711
ENSMUSG00000022490	498.771	596.551	489.209	322.713	403.533	319.538	361.988	404.581	327.579	356.942	317.29	323.864	339.022	416.532	414.848	357.679	Ppp1r1a	390.665	-0.0365571	0.154051	-0.237305	0.81242	0.964779	390.665	0.522089	0.153999	3.3902	0.000698406	0.0315896	390.665	-0.353951	0.153489	-2.30603	0.0211089	0.907694	390.665	0.204695	0.154559	1.32438	0.185377	0.999568	1.47289
ENSMUSG00000032231	63.1472	54.043	63.6841	32.4334	37.6352	29.7961	48.6938	51.584	48.8363	71.179	78.7756	77.7275	51.2476	112.494	50.9979	107.036	Anxa2	61.2069	-0.938981	0.303626	-3.09256	0.00198439	0.0574946	61.2069	-0.379148	0.30209	-1.25508	0.209448	0.60164	61.2069	-0.333983	0.310118	-1.07696	0.2815	0.982593	61.2069	0.225849	0.295422	0.764498	0.44457	0.999568	1.4741
ENSMUSG00000014778	48.5044	47.8072	34.7368	37.2985	45.9986	26.7138	24.8063	31.355	48.8363	40.8233	44.8583	55.0569	68.9871	46.6192	42.1713	54.41	Fhod1	43.6864	-0.726153	0.240161	-3.0236	0.00249783	0.06637	43.6864	-0.164435	0.235477	-0.698306	0.484986	0.810235	43.6864	-0.399525	0.246702	-1.61947	0.105346	0.962173	43.6864	0.162193	0.228616	0.709455	0.478042	0.999568	1.47603
ENSMUSG00000026796	253.504	274.372	283.684	321.091	228.947	253.781	207.638	233.645	292.267	290.997	321.667	255.853	340.993	389.169	385.426	281.862	Niban2	288.431	-0.596367	0.125254	-4.76125	1.92e-06	0.000442461	288.431	-0.0339513	0.125192	-0.271194	0.786242	0.933485	288.431	-0.296315	0.127105	-2.33127	0.0197392	0.891261	288.431	0.266101	0.123313	2.15794	0.0309327	0.999568	1.47674
ENSMUSG00000069920	20.1339	18.7072	28.9473	13.7842	24.0447	30.8236	22.9688	33.3779	9.76726	6.2805	6.56463	7.55684	16.754	13.175	19.6146	14.2715	B3gnt9	17.9232	0.800128	0.313334	2.5536	0.0106616	0.15872	17.9232	1.36452	0.37537	3.63513	0.00027784	0.0164498	17.9232	0.487316	0.305917	1.59297	0.111167	0.965111	17.9232	1.05171	0.381439	2.75721	0.00582969	0.999568	1.47876
ENSMUSG00000035268	457.588	467.68	473.288	364.876	343.944	344.197	297.676	412.672	400.458	383.111	266.962	253.694	405.053	397.277	378.561	358.571	Pkig	375.35	-0.138845	0.152695	-0.909297	0.363193	0.795225	375.35	0.428702	0.152746	2.80663	0.0050063	0.0953176	375.35	-0.332724	0.152464	-2.18232	0.0290862	0.96007	375.35	0.234822	0.152977	1.53502	0.124779	0.999568	1.482
ENSMUSG00000083953	31.116	25.9822	26.0526	38.1093	32.4081	22.604	26.6438	31.355	32.3071	35.5895	32.8231	34.5455	55.1897	37.4981	38.2484	52.6261	NA	34.5687	-0.704415	0.236054	-2.98413	0.00284385	0.0713148	34.5687	-0.132019	0.242457	-0.544506	0.586093	0.85951	34.5687	-0.126088	0.249164	-0.506046	0.612824	0.99277	34.5687	0.446307	0.228964	1.94925	0.0512655	0.999568	1.48699
ENSMUSG00000093577	23.7946	25.9822	10.1316	24.3251	15.6813	16.4392	11.9438	10.1145	7.51328	12.561	10.941	5.39774	7.88424	12.1615	3.92291	9.81165	NA	13.0379	0.67781	0.426473	1.58934	0.111984	0.519974	13.0379	1.25219	0.406591	3.07972	0.00207194	0.0600392	13.0379	-0.670941	0.383836	-1.74799	0.0804659	0.96007	13.0379	-0.0965643	0.447063	-0.215997	0.82899	0.999568	1.48903
ENSMUSG00000051703	302.008	308.669	212.763	205.142	209.084	237.342	160.782	191.164	281.748	250.173	291.032	209.432	319.312	354.711	253.028	266.698	Tmem198	253.318	-0.581065	0.173627	-3.34663	0.000818007	0.0322179	253.318	-0.00468982	0.173075	-0.027097	0.978382	0.994544	253.318	-0.368903	0.174846	-2.10988	0.0348689	0.96007	253.318	0.207472	0.171844	1.20733	0.227306	0.999568	1.4911
ENSMUSG00000046192	34.7767	41.5715	44.8683	47.8393	31.3627	34.9334	26.6438	35.4008	51.8416	40.8233	47.0465	45.341	49.2765	62.8346	38.2484	59.7618	Iqub	43.2856	-0.715947	0.221544	-3.23162	0.00123092	0.0411842	43.2856	-0.139201	0.216594	-0.642683	0.52043	0.828657	43.2856	-0.399255	0.228393	-1.7481	0.080446	0.96007	43.2856	0.17749	0.20936	0.847777	0.396562	0.999568	1.49148
ENSMUSG00000027959	101.585	117.44	104.21	154.87	102.451	117.13	89.1189	79.9047	121.715	132.937	110.505	99.3184	135.018	139.858	133.379	150.743	Sass6	118.136	-0.527022	0.165176	-3.19068	0.00141939	0.0447935	118.136	0.0504579	0.164943	0.305911	0.759672	0.924885	118.136	-0.31207	0.167801	-1.85977	0.0629184	0.96007	118.136	0.26541	0.162272	1.63559	0.101926	0.999568	1.49224
ENSMUSG00000066235	226.964	273.333	235.92	222.98	181.903	182.887	188.344	231.622	196.848	155.966	166.304	147.898	210.903	221.948	210.857	178.394	Pomgnt2	202.067	-0.0654872	0.12946	-0.50585	0.612962	0.91227	202.067	0.514762	0.130273	3.95141	7.77e-05	0.00702808	202.067	-0.28787	0.128701	-2.23674	0.0253032	0.946746	202.067	0.292379	0.131023	2.23151	0.0256473	0.999568	1.49511
ENSMUSG00000040488	826.404	779.466	587.63	529.476	599.027	516.809	373.932	535.058	556.734	395.672	397.16	432.899	429.691	566.525	520.767	468.283	Ltbp4	532.221	0.0279295	0.173347	0.161119	0.871999	0.977747	532.221	0.609632	0.1731	3.52185	0.000428538	0.0226617	532.221	-0.428709	0.172733	-2.48191	0.0130679	0.846024	532.221	0.152994	0.173712	0.880733	0.378463	0.999568	1.49661
ENSMUSG00000046768	37.5222	37.4144	33.2894	36.4876	35.5443	19.5216	29.4001	39.4466	43.577	59.6648	43.7642	46.4206	77.8569	79.0499	29.4219	60.6538	Rhoj	44.3147	-0.994613	0.283727	-3.50553	0.000455697	0.0224571	44.3147	-0.411732	0.284642	-1.44649	0.148039	0.52847	44.3147	-0.228711	0.295264	-0.774597	0.438578	0.990589	44.3147	0.35417	0.272655	1.29896	0.193956	0.999568	1.49784
ENSMUSG00000032327	66.8079	44.6894	47.763	49.461	28.2264	34.9334	33.9938	30.3435	58.6036	56.5245	65.6463	72.3297	25.6238	91.2115	47.075	66.8976	Stra6	51.2581	-0.855003	0.293679	-2.91135	0.00359869	0.0827018	51.2581	-0.271149	0.282287	-0.960542	0.336782	0.715693	51.2581	-0.714816	0.296404	-2.41163	0.0158816	0.862415	51.2581	-0.130962	0.279424	-0.468685	0.639295	0.999568	1.49885
ENSMUSG00000051022	388.95	480.151	331.447	257.035	326.172	317.483	231.525	194.199	188.583	262.734	205.692	222.387	287.775	269.581	171.628	242.615	Hs3st1	273.622	0.13778	0.212284	0.649037	0.516315	0.873386	273.622	0.729935	0.211872	3.44517	0.000570696	0.0275213	273.622	-0.446961	0.210928	-2.11903	0.0340883	0.96007	273.622	0.145194	0.213222	0.680949	0.495904	0.999568	1.5075
ENSMUSG00000010047	61.3168	68.593	57.8946	53.5152	57.4982	57.5373	41.3438	45.5153	39.0691	52.3375	29.5408	37.7842	49.2765	52.7	50.9979	48.1663	Hyal2	50.1929	0.00194327	0.200755	0.00967984	0.992277	0.999459	50.1929	0.600755	0.204169	2.94244	0.00325635	0.0747828	50.1929	-0.259698	0.197931	-1.31206	0.189499	0.982593	50.1929	0.339114	0.206908	1.63896	0.101221	0.999568	1.51447
ENSMUSG00000043614	85.1114	110.165	49.2104	56.7585	90.9517	81.1687	35.8313	52.5955	42.8257	41.87	35.0114	35.6251	47.3054	54.7269	51.9786	49.0582	Vps37d	57.5121	0.355661	0.283833	1.25306	0.210182	0.673331	57.5121	0.957126	0.288078	3.32246	0.000892277	0.0363873	57.5121	-0.21955	0.278964	-0.787019	0.431271	0.988832	57.5121	0.381915	0.292795	1.30437	0.192106	0.999568	1.51726
ENSMUSG00000060890	43.9285	29.1001	34.7368	19.4601	26.1355	26.7138	33.9938	17.1947	9.76726	8.374	6.56463	17.2728	7.88424	13.175	5.88437	24.9751	Arr3	20.3225	0.992869	0.42075	2.35976	0.0182867	0.211736	20.3225	1.59774	0.429675	3.7185	0.000200413	0.0134776	20.3225	-0.281541	0.39459	-0.713503	0.475535	0.991913	20.3225	0.323333	0.453816	0.712475	0.476171	0.999568	1.52085
ENSMUSG00000070576	758.681	874.041	609.341	677.048	531.074	549.687	628.426	572.481	716.767	712.837	768.062	687.672	878.107	842.186	822.831	901.779	Mn1	720.689	-0.593817	0.101624	-5.84326	5.12e-09	3.66e-06	720.689	0.0195374	0.101436	0.192609	0.847266	0.955061	720.689	-0.357247	0.102406	-3.48854	0.000485667	0.272	720.689	0.256108	0.100647	2.54462	0.0109396	0.999568	1.52981
ENSMUSG00000037428	1158.61	1569.32	620.92	762.997	994.196	1057.25	715.707	905.249	1401.23	1607.81	1307.46	926.252	2136.63	1879.97	1618.2	1550.24	Vgf	1263.25	-0.968407	0.234236	-4.13432	3.56e-05	0.00376884	1263.25	-0.349914	0.234404	-1.49278	0.135495	0.509908	1263.25	-0.164032	0.234773	-0.698681	0.484751	0.991913	1263.25	0.454461	0.233866	1.94325	0.0519857	0.999568	1.53527
ENSMUSG00000041130	386.204	418.833	328.552	397.31	325.126	359.608	264.6	332.768	356.129	418.7	335.89	330.342	602.159	513.825	331.486	402.277	Zfp598	381.488	-0.529103	0.164039	-3.22548	0.00125763	0.041729	381.488	0.0895312	0.16446	0.544396	0.586169	0.859512	381.488	-0.259043	0.165049	-1.56949	0.116533	0.96967	381.488	0.359592	0.163446	2.20006	0.0278023	0.999568	1.53542
ENSMUSG00000017754	539.039	553.94	454.473	494.61	449.531	379.13	304.107	339.848	365.897	329.726	260.397	334.66	333.109	471.259	225.568	400.494	Pltp	389.737	0.0411973	0.185752	0.221786	0.82448	0.96803	389.737	0.66124	0.185328	3.56794	0.000359796	0.0200373	389.737	-0.473306	0.184838	-2.56066	0.0104475	0.809549	389.737	0.146737	0.18624	0.787891	0.43076	0.999568	1.53692
ENSMUSG00000048001	30.2008	30.1394	37.6315	14.595	30.3172	27.7412	19.2938	64.7329	12.7726	5.23375	14.2234	10.7955	15.7685	13.175	37.2677	18.7313	Hes5	23.9137	0.739824	0.426355	1.73523	0.0827002	0.456209	23.9137	1.36357	0.458588	2.97342	0.00294505	0.0711163	23.9137	0.351232	0.421394	0.833501	0.404562	0.988045	23.9137	0.974981	0.463151	2.1051	0.0352823	0.999568	1.54087
ENSMUSG00000023959	116.227	114.322	95.5261	140.275	89.9063	90.4158	92.7939	73.836	156.276	149.685	99.5636	157.614	157.685	189.517	169.666	126.659	Clic5	126.248	-0.888675	0.17849	-4.97886	6.4e-07	0.000182814	126.248	-0.264443	0.175971	-1.50277	0.132899	0.506257	126.248	-0.437576	0.182539	-2.39717	0.0165224	0.872282	126.248	0.186656	0.171767	1.08668	0.277177	0.999568	1.54139
ENSMUSG00000025083	112.567	119.518	121.579	141.896	93.0425	87.3335	94.6314	110.248	124.72	94.2075	98.4694	119.83	133.047	109.454	124.553	156.986	Afap1l2	115.13	-0.446659	0.155226	-2.87747	0.00400879	0.0874676	115.13	0.178116	0.154459	1.15316	0.248844	0.641383	115.13	-0.367053	0.156817	-2.34065	0.0192504	0.888619	115.13	0.257721	0.152843	1.68618	0.0917614	0.999568	1.54197
ENSMUSG00000108478	18.3035	10.3929	24.6052	10.5409	12.5451	8.21962	16.5375	26.2977	23.2912	14.6545	20.788	26.9887	18.7251	42.5654	36.287	38.3546	NA	21.8185	-1.09356	0.375743	-2.9104	0.00360971	0.0828247	21.8185	-0.465886	0.390033	-1.19448	0.232291	0.623563	21.8185	0.0354275	0.40111	0.0883236	0.929619	0.99787	21.8185	0.663101	0.363895	1.82223	0.0684196	0.999568	1.54507
ENSMUSG00000040254	112.567	77.9466	91.184	87.5703	101.406	58.5648	74.4189	92.0421	81.8948	92.114	106.128	121.989	84.7556	196.611	136.321	131.119	Sema3d	102.915	-0.749625	0.234766	-3.19307	0.00140771	0.0445655	102.915	-0.117053	0.23678	-0.494352	0.621057	0.871828	102.915	-0.180286	0.239397	-0.753083	0.4514	0.990844	102.915	0.452287	0.232097	1.9487	0.0513316	0.999568	1.55033
ENSMUSG00000102257	67.7231	39.4929	86.8419	78.6511	58.5436	54.455	34.9126	51.584	77.3868	69.0855	52.517	74.4888	84.7556	76.0096	64.7281	87.4128	NA	66.1618	-0.655152	0.231357	-2.83178	0.00462894	0.0967773	66.1618	-0.0158755	0.228179	-0.0695746	0.944532	0.986127	66.1618	-0.449059	0.234623	-1.91396	0.0556251	0.96007	66.1618	0.190218	0.224819	0.84609	0.397502	0.999568	1.55755
ENSMUSG00000021493	765.088	700.48	409.604	431.365	515.393	498.314	336.263	461.222	366.648	444.869	315.102	326.023	516.418	467.205	330.506	462.931	Pdlim7	459.214	0.0268459	0.208522	0.128743	0.897561	0.98386	459.214	0.66825	0.208723	3.20161	0.00136662	0.0478479	459.214	-0.350858	0.208075	-1.68621	0.0917558	0.962173	459.214	0.290547	0.209169	1.38905	0.164817	0.999568	1.55985
ENSMUSG00000086013	51.2499	53.0037	47.763	33.2443	21.9539	39.0432	35.8313	46.5268	29.3018	19.8883	28.4467	19.4319	23.6527	33.4442	35.3062	26.759	Gm15706	34.0529	0.270404	0.270304	1.00037	0.317131	0.758899	34.0529	0.911991	0.272437	3.34753	0.000815353	0.0346192	34.0529	-0.359832	0.260457	-1.38154	0.167114	0.982593	34.0529	0.281755	0.281865	0.99961	0.317499	0.999568	1.56004
ENSMUSG00000004105	70.4686	47.8072	26.0526	42.9743	49.1348	41.0981	26.6438	42.481	20.2859	34.5428	19.6939	19.4319	25.6238	48.6461	16.6724	32.1108	Angptl2	35.2292	0.37111	0.341347	1.08719	0.276952	0.728729	35.2292	1.01427	0.346986	2.9231	0.00346564	0.0776871	35.2292	-0.251628	0.334061	-0.753239	0.451306	0.990844	35.2292	0.391537	0.354006	1.10602	0.268719	0.999568	1.56175
ENSMUSG00000102147	19.2187	29.1001	30.3947	77.8403	25.0901	26.7138	31.2376	39.4466	50.339	60.7115	74.3991	26.9887	67.016	79.0499	61.7859	49.0582	NA	46.7744	-1.06647	0.37055	-2.87808	0.00400107	0.0874676	46.7744	-0.422124	0.368614	-1.14516	0.252141	0.642974	46.7744	-0.370447	0.378361	-0.979084	0.327538	0.982593	46.7744	0.273901	0.360592	0.759586	0.447502	0.999568	1.56303
ENSMUSG00000024395	90.6025	91.4573	54.9999	111.895	79.4521	69.8668	66.1501	67.7672	108.943	82.6933	67.8345	103.637	115.307	153.033	109.842	79.3851	Lims2	90.804	-0.69035	0.226773	-3.04424	0.00233269	0.0639201	90.804	-0.0457087	0.226801	-0.201537	0.840279	0.952198	90.804	-0.319206	0.230541	-1.38459	0.166177	0.982593	90.804	0.325435	0.222969	1.45956	0.144412	0.999568	1.56335
ENSMUSG00000080365	59.4865	53.0037	50.6578	49.461	34.4989	61.6471	50.5313	47.5382	48.085	57.5713	54.7052	58.2956	81.799	80.0634	78.4583	70.4655	Gm25776	58.5167	-0.674784	0.183418	-3.67894	0.000234204	0.0146895	58.5167	-0.0297928	0.189402	-0.1573	0.875009	0.965376	58.5167	-0.131231	0.19281	-0.680621	0.496111	0.991913	58.5167	0.51376	0.179831	2.8569	0.004278	0.999568	1.56373
ENSMUSG00000025608	508.838	481.19	552.893	535.963	439.077	352.416	441.92	445.039	467.326	515.001	363.243	517.103	492.765	679.019	510.96	670.76	Podxl	498.345	-0.487687	0.13771	-3.5414	0.000398012	0.0204715	498.345	0.157334	0.137926	1.14071	0.253991	0.644697	498.345	-0.307629	0.13841	-2.22259	0.0262437	0.947917	498.345	0.337392	0.137224	2.4587	0.0139442	0.999568	1.56376
ENSMUSG00000112830	22.8794	33.2572	23.1578	21.0817	16.7267	15.4118	24.8063	26.2977	14.2752	15.7013	10.941	11.875	10.8408	17.2288	20.5953	20.5153	NA	19.0995	0.268398	0.319845	0.83915	0.401385	0.817063	19.0995	0.914421	0.328902	2.78023	0.00543212	0.0989835	19.0995	-0.260518	0.307716	-0.846619	0.397207	0.985858	19.0995	0.385505	0.340277	1.13292	0.25725	0.999568	1.56485
ENSMUSG00000030157	124.464	113.282	121.579	111.085	81.5429	103.773	81.7689	80.9161	90.9107	68.0388	67.8345	82.0456	66.0305	106.413	64.7281	122.2	Clec2d	92.9132	-0.0499857	0.201181	-0.248461	0.803777	0.962238	92.9132	0.598781	0.200305	2.98934	0.00279576	0.0700289	92.9132	-0.433976	0.198721	-2.18384	0.0289737	0.96007	92.9132	0.214791	0.202746	1.05941	0.289413	0.999568	1.56783
ENSMUSG00000067276	69.5534	74.8287	56.4472	51.0827	58.5436	75.004	64.3126	55.6298	28.5505	31.4025	38.2937	28.0682	41.3923	43.5788	51.9786	60.6538	Capn6	51.8325	0.35503	0.202842	1.75028	0.0800708	0.450269	51.8325	1.00432	0.218031	4.60631	4.1e-06	0.000913066	51.8325	0.0088394	0.198764	0.0444719	0.964528	0.998966	51.8325	0.65813	0.221756	2.96781	0.00299925	0.999568	1.5684
ENSMUSG00000014444	117.143	90.4181	112.894	122.436	120.224	97.608	112.088	122.386	82.6461	76.4128	88.6225	111.193	138.96	153.033	163.782	118.632	Piezo1	114.28	-0.342861	0.155204	-2.2091	0.0271676	0.265285	114.28	0.311904	0.162934	1.91429	0.0555827	0.344655	114.28	0.0267112	0.159445	0.167526	0.866956	0.996012	114.28	0.681476	0.158786	4.29178	1.77e-05	0.039338	1.57436
ENSMUSG00000059277	75.9596	72.7502	65.1314	50.2718	67.9524	47.2628	52.3688	64.7329	38.3177	34.5428	33.9173	43.1819	45.3344	39.525	59.8244	63.3297	R74862	53.4002	0.153262	0.212728	0.720459	0.471242	0.855623	53.4002	0.810689	0.220055	3.68403	0.000229576	0.0144924	53.4002	-0.182169	0.209225	-0.870683	0.383927	0.983529	53.4002	0.475258	0.223388	2.1275	0.0333784	0.999568	1.57727
ENSMUSG00000039001	346.852	401.165	453.025	407.851	421.305	327.757	250.819	338.836	275.737	366.363	258.209	254.773	398.154	413.492	345.216	363.923	Rps21	351.467	-0.185175	0.153588	-1.20566	0.227949	0.688547	351.467	0.475807	0.154429	3.08108	0.00206253	0.0600118	351.467	-0.264183	0.153692	-1.71891	0.0856309	0.962173	351.467	0.396799	0.154325	2.57119	0.010135	0.999568	1.58116
ENSMUSG00000020844	53.0802	57.1608	49.2104	60.8127	40.7715	36.9883	39.5063	70.8016	61.6089	59.6648	53.6111	68.0115	67.016	86.1442	81.4005	90.9807	Nxn	61.0481	-0.794079	0.204906	-3.87533	0.000106479	0.00845411	61.0481	-0.133097	0.206977	-0.643051	0.520191	0.828657	61.0481	-0.238192	0.213268	-1.11686	0.264052	0.982593	61.0481	0.422791	0.19835	2.13154	0.0330446	0.999568	1.58116
ENSMUSG00000057286	46.674	35.3358	30.3947	35.6768	24.0447	34.9334	30.3188	22.2519	48.085	53.3843	24.0703	43.1819	56.1752	65.875	34.3255	44.5984	St6galnac2	39.3329	-0.845666	0.277579	-3.04658	0.00231463	0.0637651	39.3329	-0.184417	0.273663	-0.673884	0.500385	0.818551	39.3329	-0.418752	0.285357	-1.46747	0.14225	0.980964	39.3329	0.242497	0.265543	0.913211	0.361132	0.999568	1.58145
ENSMUSG00000034035	53.0802	61.318	65.1314	52.7043	45.9986	58.5648	41.3438	40.4581	30.8044	35.5895	26.2585	38.8637	24.6383	43.5788	50.0172	49.0582	Ccdc17	44.838	0.150845	0.231121	0.652668	0.51397	0.872921	44.838	0.813262	0.23479	3.46379	0.000532622	0.0260051	44.838	-0.309358	0.225243	-1.37344	0.169615	0.982593	44.838	0.353059	0.240434	1.46843	0.141989	0.999568	1.58273
ENSMUSG00000008398	130.87	135.107	89.7366	99.7328	66.907	115.075	87.2814	80.9161	123.969	121.423	128.01	112.273	136.989	135.804	121.61	193.557	Elk3	117.454	-0.749678	0.191217	-3.92057	8.83e-05	0.00733443	117.454	-0.0872238	0.190169	-0.458665	0.646475	0.881691	117.454	-0.384943	0.194613	-1.97799	0.0479302	0.96007	117.454	0.277511	0.186691	1.48647	0.137154	0.999568	1.58277
ENSMUSG00000103103	44.8436	47.8072	44.8683	42.9743	19.863	45.2079	26.6438	42.481	38.3177	23.0285	14.2234	23.7501	32.5225	24.3231	26.4797	35.6787	NA	33.3133	0.168596	0.298478	0.564852	0.572174	0.897938	33.3133	0.831495	0.298106	2.78926	0.00528293	0.0972594	33.3133	-0.428003	0.290145	-1.47514	0.140176	0.980699	33.3133	0.234896	0.306223	0.767077	0.443036	0.999568	1.58326
ENSMUSG00000029061	5.49106	9.35359	13.0263	17.0276	8.36337	11.302	6.43126	4.04581	17.2805	14.6545	17.5057	22.6705	18.7251	18.2423	19.6146	19.6233	Mmp23	13.9598	-1.3451	0.40108	-3.35369	0.000797427	0.0317617	13.9598	-0.677161	0.375417	-1.80376	0.0712695	0.382213	13.9598	-0.58416	0.426372	-1.37007	0.170664	0.982593	13.9598	0.0837745	0.346425	0.241826	0.808915	0.999568	1.5888
ENSMUSG00000098428	230.624	292.04	250.394	321.902	241.492	198.298	237.038	110.248	278.743	391.485	315.102	310.91	523.316	455.044	159.859	341.624	NA	291.132	-0.91039	0.281777	-3.23088	0.00123409	0.0412214	291.132	-0.241926	0.281035	-0.860839	0.389326	0.752739	291.132	-0.476988	0.2829	-1.68607	0.0917828	0.962173	291.132	0.191476	0.279905	0.684074	0.493928	0.999568	1.58938
ENSMUSG00000002983	21.9642	36.3751	36.1841	34.8659	18.8176	21.5765	24.8063	20.229	33.8098	40.8233	43.7642	38.8637	52.2331	30.4038	44.1328	39.2466	Relb	33.631	-0.954588	0.257525	-3.70677	0.000209918	0.013505	33.631	-0.284358	0.244233	-1.16429	0.244307	0.636893	33.631	-0.583145	0.266152	-2.19102	0.0284503	0.955605	33.631	0.0870857	0.234803	0.370889	0.71072	0.999568	1.59133
ENSMUSG00000028978	138.192	124.715	107.105	94.8678	96.1788	104.8	80.8501	78.8932	138.244	126.657	91.9048	125.228	144.873	212.827	82.3812	156.986	Nos3	119.044	-0.72764	0.231933	-3.13729	0.00170518	0.0510786	119.044	-0.0548434	0.231469	-0.236937	0.812706	0.943012	119.044	-0.367662	0.234712	-1.56644	0.117246	0.96967	119.044	0.305134	0.22865	1.33451	0.182038	0.999568	1.59416
ENSMUSG00000003380	180.29	199.543	178.026	169.465	180.858	160.283	99.2252	131.489	123.969	137.124	106.128	112.273	138.96	156.073	200.069	110.604	Rabac1	149.024	-0.0840937	0.191301	-0.439589	0.660235	0.927814	149.024	0.599094	0.192078	3.11901	0.00181457	0.0560442	149.024	-0.34924	0.190411	-1.83414	0.0666336	0.96007	149.024	0.333948	0.19296	1.73066	0.0835128	0.999568	1.60568
ENSMUSG00000105803	119.888	171.483	191.052	119.193	136.95	76.0315	98.3064	111.26	83.3974	73.2725	67.8345	84.2047	99.5385	84.1173	88.2656	80.2771	NA	105.317	0.262381	0.199302	1.3165	0.188006	0.649901	105.317	0.947037	0.198353	4.77449	1.8e-06	0.000509634	105.317	-0.498457	0.194008	-2.56926	0.0101915	0.809549	105.317	0.186199	0.203534	0.914827	0.360282	0.999568	1.60732
ENSMUSG00000032744	90.6025	75.868	79.6051	67.2994	56.4528	60.6197	57.8814	99.1222	36.0637	39.7765	43.7642	39.9433	42.3778	68.9153	39.2291	74.9253	Heyl	60.7779	0.278408	0.239561	1.16216	0.245171	0.702892	60.7779	0.977078	0.246335	3.96647	7.29e-05	0.00680615	60.7779	-0.192234	0.23535	-0.8168	0.414043	0.988045	60.7779	0.506437	0.250361	2.02283	0.043091	0.999568	1.62301
ENSMUSG00000033730	1901.74	2106.64	1333.02	1582.75	1593.22	1383.98	1675.8	940.65	2022.57	2439.98	3179.47	2014.44	4220.04	3754.87	1974.21	2778.48	Egr3	2181.37	-1.18598	0.229461	-5.16858	2.36e-07	9.08e-05	2181.37	-0.479333	0.22946	-2.08896	0.0367111	0.279115	2181.37	-0.308129	0.229805	-1.34083	0.179976	0.982593	2181.37	0.398523	0.229115	1.7394	0.0819643	0.999568	1.63201
ENSMUSG00000022220	70.4686	63.3966	62.2367	63.2452	57.4982	44.1805	50.5313	43.4924	72.8788	75.366	56.8935	79.8865	85.7411	98.3057	52.9593	114.172	Adcy4	68.2033	-0.846108	0.215837	-3.92012	8.85e-05	0.00733443	68.2033	-0.135264	0.213799	-0.632666	0.526952	0.831486	68.2033	-0.408797	0.221699	-1.84393	0.0651934	0.96007	68.2033	0.302048	0.207715	1.45414	0.145906	0.999568	1.63676
ENSMUSG00000087178	35.6919	34.2965	40.5262	30.8118	28.2264	23.6314	22.9688	37.4237	47.3337	33.496	53.6111	36.7046	77.8569	62.8346	42.1713	42.8145	NA	40.65	-1.00705	0.262352	-3.83854	0.000123767	0.00948785	40.65	-0.292001	0.261885	-1.115	0.26485	0.654905	40.65	-0.322672	0.274227	-1.17666	0.239332	0.982593	40.65	0.392375	0.249422	1.57314	0.115687	0.999568	1.64154
ENSMUSG00000061143	236.116	398.047	185.263	236.764	240.447	227.067	202.125	232.634	395.95	353.802	398.254	363.808	645.522	563.484	349.139	558.372	Maml3	349.175	-1.23056	0.202569	-6.07477	1.24e-09	1.18e-06	349.175	-0.515022	0.202977	-2.53734	0.0111697	0.152873	349.175	-0.230412	0.205289	-1.12238	0.261701	0.982593	349.175	0.485127	0.200226	2.4229	0.0153973	0.999568	1.6421
ENSMUSG00000047632	38.4374	48.8465	46.3157	36.4876	34.4989	30.8236	40.4251	40.4581	28.5505	25.122	22.9762	29.1478	49.2765	38.5115	29.4219	35.6787	Fgfbp3	35.9361	-0.0602046	0.228344	-0.263657	0.792044	0.959449	35.9361	0.664517	0.237992	2.79218	0.00523541	0.0969566	35.9361	-0.201446	0.227282	-0.886326	0.375442	0.983529	35.9361	0.523276	0.239007	2.18937	0.0285697	0.999568	1.65258
ENSMUSG00000103202	19.2187	8.3143	44.8683	30.0009	21.9539	15.4118	13.7813	28.3206	12.0212	14.6545	8.75284	7.55684	14.783	13.175	14.7109	14.2715	NA	17.6122	0.477331	0.422618	1.12946	0.258702	0.714144	17.6122	1.21808	0.431061	2.82578	0.00471662	0.0924697	17.6122	-0.343843	0.405894	-0.847125	0.396926	0.985858	17.6122	0.396908	0.446844	0.888248	0.374407	0.999568	1.67105
ENSMUSG00000074591	15.558	11.4322	11.5789	24.3251	12.5451	15.4118	4.59376	8.09161	19.5345	45.0103	14.2234	25.9092	34.4936	26.35	26.4797	23.1912	Ankub1	19.9205	-1.45409	0.418743	-3.47252	0.000515589	0.0240419	19.9205	-0.698676	0.398314	-1.75408	0.0794164	0.401322	19.9205	-0.672732	0.436545	-1.54104	0.123308	0.973188	19.9205	0.0826859	0.378718	0.218331	0.827171	0.999568	1.68812
ENSMUSG00000024670	126.294	130.95	72.3682	60.0019	73.1795	56.5099	56.9626	35.4008	32.3071	34.5428	72.2109	58.2956	55.1897	45.6057	30.4026	57.0859	Cd6	62.3317	0.235996	0.324575	0.727091	0.46717	0.85362	62.3317	0.992756	0.318384	3.11811	0.00182013	0.0561187	62.3317	-0.813605	0.316622	-2.56964	0.0101805	0.809549	62.3317	-0.0568446	0.326293	-0.174213	0.861698	0.999568	1.68969
ENSMUSG00000070808	341.361	417.794	253.289	269.198	268.673	259.945	196.613	231.622	275.737	225.051	210.068	206.194	303.543	294.917	263.816	296.133	Bicra	269.622	-0.277199	0.158805	-1.74552	0.0808939	0.452228	269.622	0.481013	0.158861	3.02789	0.00246264	0.0659951	269.622	-0.425435	0.158669	-2.68127	0.0073344	0.776035	269.622	0.332776	0.158996	2.09298	0.0363509	0.999568	1.69139
ENSMUSG00000048482	388.95	496.78	384.999	269.198	282.264	218.847	399.657	306.47	373.41	422.887	725.392	364.887	698.741	566.525	606.09	632.405	Bdnf	446.094	-1.05155	0.226075	-4.65132	3.3e-06	0.000709553	446.094	-0.292951	0.226048	-1.29597	0.194985	0.586692	446.094	-0.348975	0.227434	-1.5344	0.12493	0.973188	446.094	0.409623	0.224681	1.82313	0.0682831	0.999568	1.69185
ENSMUSG00000028776	65.8927	39.4929	30.3947	45.4068	47.044	33.9059	24.8063	37.4237	65.3655	65.9453	41.576	51.8183	54.2042	141.885	37.2677	65.1137	Tinagl1	52.9714	-1.06112	0.354285	-2.9951	0.00274358	0.0702863	52.9714	-0.302291	0.353869	-0.854246	0.392969	0.755296	52.9714	-0.354448	0.361452	-0.980624	0.326778	0.982593	52.9714	0.404378	0.346545	1.16688	0.243257	0.999568	1.69211
ENSMUSG00000044216	835.556	888.591	761.314	601.64	572.891	577.428	531.038	652.386	504.892	478.365	489.065	410.228	488.823	627.332	820.87	487.906	Kcnj4	608.02	-0.0550662	0.161767	-0.340404	0.733552	0.944827	608.02	0.712178	0.162015	4.39575	1.1e-05	0.00179057	608.02	-0.403129	0.161388	-2.49789	0.0124934	0.841478	608.02	0.364115	0.162393	2.24218	0.0249495	0.999568	1.70202
ENSMUSG00000070867	49.4195	33.2572	39.0789	50.2718	37.6352	42.1255	27.5625	46.5268	48.8363	61.7583	91.9048	53.9774	69.9726	134.79	102.977	78.4932	Trabd2b	60.5367	-1.32963	0.2632	-5.05181	4.38e-07	0.000138992	60.5367	-0.557633	0.266443	-2.09288	0.03636	0.278619	60.5367	-0.175336	0.276571	-0.633965	0.526104	0.991913	60.5367	0.596665	0.252536	2.36269	0.0181428	0.999568	1.70764
ENSMUSG00000042286	284.62	270.215	282.236	227.845	234.174	166.447	177.319	175.993	310.298	247.033	236.327	341.137	273.977	401.331	289.315	411.197	Stab1	270.592	-0.869087	0.169524	-5.12664	2.95e-07	0.000109286	270.592	-0.095484	0.168443	-0.566863	0.570807	0.85217	270.592	-0.496616	0.171235	-2.9002	0.00372925	0.631435	270.592	0.276987	0.166703	1.66156	0.0966002	0.999568	1.70953
ENSMUSG00000118642	99.7542	107.047	73.8156	78.6511	37.6352	59.5922	55.1251	78.8932	40.5717	50.244	64.5522	49.6592	34.4936	46.6192	76.4968	66.0056	NA	63.6972	0.0467543	0.261596	0.178727	0.858152	0.975824	63.6972	0.82063	0.257965	3.18117	0.00146681	0.0493209	63.6972	-0.638456	0.25587	-2.49524	0.0125872	0.843526	63.6972	0.13542	0.263645	0.513645	0.6075	0.999568	1.70986
ENSMUSG00000036523	45.7588	32.2179	36.1841	26.7576	19.863	17.4667	18.375	13.1489	40.5717	33.496	28.4467	44.2615	22.6672	39.525	28.4411	33.0028	Greb1	30.0115	-0.843971	0.289524	-2.91503	0.00355658	0.0822694	30.0115	-0.0694658	0.257874	-0.269379	0.787638	0.933826	30.0115	-1.0281	0.287759	-3.57277	0.00035322	0.239228	30.0115	-0.253592	0.259843	-0.975944	0.329092	0.999568	1.7106
ENSMUSG00000026193	1697.65	1068.39	1085.52	1041.11	907.426	678.119	919.67	863.779	1169.82	1131.54	1236.34	1514.61	1126.46	2052.26	1020.94	1787.5	Fn1	1206.32	-0.8295	0.21123	-3.927	8.6e-05	0.0072756	1206.32	-0.0457216	0.210997	-0.216693	0.828448	0.948791	1206.32	-0.538627	0.211492	-2.5468	0.0108717	0.813111	1206.32	0.245151	0.210734	1.16332	0.2447	0.999568	1.72163
ENSMUSG00000026840	127.21	104.968	110	120.004	90.9517	81.1687	72.5814	77.8818	109.694	100.488	84.2461	106.875	113.336	175.329	75.5161	121.308	Lamc3	104.472	-0.590124	0.20331	-2.90258	0.00370098	0.0844348	104.472	0.203901	0.201277	1.01303	0.311045	0.694051	104.472	-0.523506	0.204597	-2.55872	0.0105057	0.809549	104.472	0.270518	0.199969	1.3528	0.17612	0.999568	1.7339
ENSMUSG00000054150	20.1339	14.55	26.0526	20.2709	27.181	17.4667	11.025	14.1603	22.5398	27.2155	26.2585	31.3069	38.4357	56.7538	23.5375	41.9225	Syne3	26.1757	-1.21058	0.322219	-3.757	0.000171966	0.011703	26.1757	-0.414178	0.32746	-1.26482	0.205936	0.597717	26.1757	-0.207624	0.343541	-0.604365	0.545601	0.991913	26.1757	0.588775	0.305016	1.93031	0.0535688	0.999568	1.73676
ENSMUSG00000010797	26.5401	17.6679	27.4999	36.4876	7.31795	21.5765	11.9438	8.09161	56.3496	53.3843	47.0465	43.1819	52.2331	52.7	21.576	30.3269	Wnt2	32.1202	-1.67758	0.364708	-4.59979	4.23e-06	0.000837775	32.1202	-0.880513	0.328148	-2.68328	0.00729041	0.117258	32.1202	-1.15413	0.374082	-3.08523	0.00203393	0.481468	32.1202	-0.357062	0.31742	-1.12489	0.260637	0.999568	1.73757
ENSMUSG00000045045	298.348	313.865	172.236	214.061	213.266	222.957	138.731	193.187	172.054	230.285	122.54	92.8411	223.715	238.163	194.184	171.258	Lrfn4	200.731	-0.107483	0.247337	-0.43456	0.663882	0.928372	200.731	0.693467	0.248078	2.79536	0.00518424	0.0968432	200.731	-0.382273	0.246825	-1.54876	0.121439	0.973188	200.731	0.418677	0.248587	1.68422	0.0921385	0.999568	1.74225
ENSMUSG00000069833	1891.67	1162.96	1428.55	1230.85	1220.01	943.201	978.47	984.142	1524.44	1564.89	1397.17	2150.46	1787.75	3082.95	1238.66	2290.57	Ahnak	1554.8	-1.02574	0.224454	-4.56994	4.88e-06	0.000929649	1554.8	-0.215852	0.224343	-0.962153	0.335973	0.715337	1554.8	-0.469941	0.224774	-2.09073	0.0365522	0.96007	1554.8	0.339949	0.224023	1.51747	0.129147	0.999568	1.75308
ENSMUSG00000050288	76.8748	77.9466	40.5262	76.2186	61.6799	67.8119	58.8001	56.6413	73.6301	69.0855	60.1758	58.2956	87.7122	151.006	88.2656	82.953	Fzd2	74.2264	-0.741154	0.223658	-3.31378	0.000920426	0.0345895	74.2264	0.0711899	0.228637	0.311366	0.755522	0.9239	74.2264	-0.169654	0.230091	-0.737336	0.460918	0.991913	74.2264	0.64269	0.222162	2.89289	0.00381718	0.999568	1.75606
ENSMUSG00000039670	24.7098	25.9822	27.4999	26.7576	27.181	25.6863	12.8625	32.3664	15.7779	15.7013	13.1293	6.47729	17.7395	24.3231	18.6338	24.0831	Oxld1	21.1819	0.200766	0.310494	0.646601	0.51789	0.874278	21.1819	1.01555	0.333451	3.04558	0.00232229	0.0633774	21.1819	-0.102628	0.30523	-0.336233	0.736695	0.993307	21.1819	0.71216	0.338277	2.10526	0.0352688	0.999568	1.75904
ENSMUSG00000020131	39.3526	53.0037	17.3684	12.9734	18.8176	25.6863	15.6188	36.4122	8.26461	18.8415	12.0352	5.39774	13.7974	6.08077	22.5568	18.7313	Pcsk4	20.3086	0.652556	0.488759	1.33513	0.181835	0.641219	20.3086	1.47404	0.498474	2.95711	0.0031054	0.0727689	20.3086	-0.351471	0.473001	-0.743065	0.457442	0.991848	20.3086	0.470014	0.51345	0.915404	0.35998	0.999568	1.76722
ENSMUSG00000029641	17.3884	13.5107	17.3684	15.4059	18.8176	15.4118	14.7	25.2863	12.0212	24.0753	19.6939	19.4319	40.4067	36.4846	48.0557	28.543	Rasl11a	22.9126	-1.0489	0.293524	-3.57349	0.00035225	0.018895	22.9126	-0.221154	0.325701	-0.679011	0.497131	0.817285	22.9126	0.222888	0.32645	0.682762	0.494757	0.991913	22.9126	1.05064	0.29269	3.58959	0.000331197	0.367529	1.77492
ENSMUSG00000102732	28.3705	78.9859	56.4472	43.7851	26.1355	27.7412	33.9938	50.5726	71.3762	48.1505	67.8345	80.9661	84.7556	78.0365	68.651	89.1968	NA	58.4374	-1.21119	0.279683	-4.33057	1.49e-05	0.00201058	58.4374	-0.383308	0.274025	-1.3988	0.161872	0.543743	58.4374	-0.571171	0.287137	-1.98919	0.0466799	0.96007	58.4374	0.256707	0.266204	0.964325	0.334883	0.999568	1.77507
ENSMUSG00000059991	292.856	359.594	515.262	287.036	327.217	241.451	494.288	369.18	283.251	434.401	590.817	233.182	550.911	572.605	881.675	695.735	Nptx2	445.591	-0.914745	0.273271	-3.3474	0.000815741	0.032192	445.591	-0.0858255	0.274454	-0.312714	0.754498	0.923665	445.591	-0.0186959	0.27466	-0.0680691	0.945731	0.998783	445.591	0.810224	0.273064	2.96716	0.00300563	0.999568	1.77635
ENSMUSG00000050315	207.745	164.207	172.236	136.22	97.2242	106.855	123.113	111.26	127.726	102.582	84.2461	141.421	88.6977	168.235	128.475	140.039	Synpo2	131.268	-0.259718	0.202025	-1.28558	0.198591	0.661574	131.268	0.572785	0.19984	2.86621	0.00415414	0.0853521	131.268	-0.631316	0.200446	-3.14956	0.00163516	0.464876	131.268	0.201187	0.201424	0.998823	0.31788	0.999568	1.78077
ENSMUSG00000044456	56.7409	40.5322	44.8683	52.7043	22.9993	36.9883	31.2376	35.4008	49.5876	38.7298	40.4819	60.4547	48.291	62.8346	40.2099	66.8976	Rin3	45.5599	-0.786589	0.23911	-3.28966	0.00100309	0.0362272	45.5599	0.049957	0.230869	0.216386	0.828687	0.948791	45.5599	-0.630726	0.242713	-2.59865	0.0093591	0.797879	45.5599	0.20582	0.227078	0.906384	0.364733	0.999568	1.78577
ENSMUSG00000021367	29.2856	35.3358	21.7105	43.7851	18.8176	24.6589	21.1313	24.2748	13.5239	24.0753	26.2585	8.63638	18.7251	24.3231	22.5568	22.2992	Edn1	23.7124	0.0159762	0.319524	0.0499999	0.960122	0.99321	23.7124	0.88424	0.3171	2.78852	0.00529496	0.0972799	23.7124	-0.574377	0.308962	-1.85906	0.0630191	0.96007	23.7124	0.293887	0.3274	0.897636	0.369379	0.999568	1.82546
ENSMUSG00000071711	99.7542	111.204	62.2367	60.0019	53.3165	62.6746	40.4251	41.4695	45.0797	74.3193	25.1644	38.8637	60.1173	51.6865	44.1328	43.7064	Mpst	57.1345	-0.0137045	0.292742	-0.0468142	0.962661	0.993426	57.1345	0.862496	0.287695	2.99795	0.00271804	0.0693956	57.1345	-0.757033	0.286552	-2.64187	0.008245	0.785937	57.1345	0.119167	0.293862	0.405522	0.685094	0.999568	1.83553
ENSMUSG00000100515	34.7767	27.0215	63.6841	36.4876	30.3172	38.0157	29.4001	28.3206	20.2859	19.8883	12.0352	15.1137	15.7685	26.35	28.4411	28.543	NA	28.4031	0.34366	0.298376	1.15177	0.249418	0.707349	28.4031	1.22061	0.30953	3.94342	8.03e-05	0.00718963	28.4031	-0.33299	0.286933	-1.16051	0.245839	0.982593	28.4031	0.543957	0.320166	1.69898	0.0893224	0.999568	1.83649
ENSMUSG00000052684	395.356	592.394	347.368	200.276	300.036	288.714	257.25	265	159.282	168.527	188.186	130.625	178.381	213.84	286.373	184.637	Jun	259.765	0.36415	0.241337	1.50889	0.131327	0.555752	259.765	1.24666	0.242177	5.14774	2.64e-07	0.000130509	259.765	-0.465805	0.239447	-1.94534	0.0517339	0.96007	259.765	0.416707	0.244046	1.70749	0.0877301	0.999568	1.84358
ENSMUSG00000028270	57.6561	48.8465	47.763	47.0285	30.3172	28.7687	22.05	33.3779	33.0584	34.5428	28.4467	24.8296	37.4501	32.4307	15.6917	41.0305	Gbp2	35.2055	-0.153416	0.267587	-0.573332	0.56642	0.896025	35.2055	0.73175	0.255047	2.86908	0.00411665	0.0850216	35.2055	-0.820691	0.257735	-3.18425	0.00145132	0.464876	35.2055	0.0644756	0.264999	0.243305	0.807769	0.999568	1.84698
ENSMUSG00000003545	75.0445	102.89	69.4735	94.057	60.6345	59.5922	149.757	63.7214	96.9213	137.124	190.374	83.1252	250.325	243.231	221.645	202.477	Fosb	131.274	-1.45456	0.286502	-5.07695	3.84e-07	0.0001279	131.274	-0.564688	0.289988	-1.94728	0.051501	0.330619	131.274	-0.0326686	0.293668	-0.111243	0.911423	0.997354	131.274	0.8572	0.282729	3.03188	0.00243035	0.999568	1.85301
ENSMUSG00000003617	350.513	213.054	218.552	217.304	189.221	125.349	157.107	179.027	237.42	235.519	189.28	331.421	210.903	446.936	157.897	385.33	Cp	240.302	-0.884566	0.278625	-3.17475	0.00149964	0.0468295	240.302	0.00999348	0.277519	0.03601	0.971274	0.993519	240.302	-0.620609	0.279535	-2.22015	0.0264088	0.948305	240.302	0.273951	0.276603	0.990414	0.321972	0.999568	1.85904
ENSMUSG00000015133	135.446	107.047	95.5261	99.7328	86.77	58.5648	60.6376	77.8818	112.699	79.553	97.3753	151.137	104.466	159.113	83.3619	182.853	Lrrk1	105.76	-0.903097	0.25143	-3.59184	0.000328353	0.0181986	105.76	-0.0067174	0.248409	-0.0270417	0.978426	0.994544	105.76	-0.629621	0.253721	-2.48155	0.0130814	0.846024	105.76	0.266759	0.246068	1.08409	0.278327	0.999568	1.86139
ENSMUSG00000104061	21.0491	25.9822	28.9473	23.5142	13.5905	13.3569	12.8625	18.2061	20.2859	20.935	32.8231	26.9887	27.5948	16.2154	39.2291	26.759	NA	23.0212	-0.92374	0.318639	-2.89902	0.00374328	0.0849469	23.0212	-0.0238484	0.29918	-0.0797123	0.936466	0.984186	23.0212	-0.764696	0.323978	-2.36033	0.0182587	0.881551	23.0212	0.135196	0.29339	0.460808	0.644936	0.999568	1.86593
ENSMUSG00000001240	75.9596	81.0645	85.3945	66.4886	68.9978	43.153	55.1251	64.7329	75.1328	71.179	48.1406	78.807	84.7556	129.723	73.5546	99.0084	Ramp2	75.0761	-0.738456	0.212251	-3.47916	0.000502979	0.0239767	75.0761	0.164023	0.213024	0.769973	0.441316	0.785303	75.0761	-0.405787	0.216493	-1.87436	0.0608802	0.96007	75.0761	0.496693	0.208712	2.3798	0.0173221	0.999568	1.86928
ENSMUSG00000020052	65.8927	53.0037	27.4999	37.2985	49.1348	35.9608	34.9126	29.3321	25.5452	34.5428	19.6939	25.9092	41.3923	35.4711	46.0942	35.6787	Ascl1	37.3351	-0.0885142	0.27088	-0.326765	0.743846	0.947012	37.3351	0.815	0.2787	2.92429	0.00345242	0.0776838	37.3351	-0.3186	0.268832	-1.18513	0.235968	0.982593	37.3351	0.584914	0.280676	2.08395	0.037165	0.999568	1.87062
ENSMUSG00000026365	458.503	320.101	356.052	293.523	252.992	229.122	237.038	291.298	323.071	250.173	243.985	497.672	326.21	615.171	223.606	575.319	Cfh	343.365	-0.784614	0.27594	-2.84342	0.00446325	0.0947964	343.365	0.119307	0.275729	0.432695	0.665236	0.888561	343.365	-0.4992	0.276618	-1.80466	0.0711286	0.96007	343.365	0.404721	0.27505	1.47145	0.141171	0.999568	1.87114
ENSMUSG00000070436	124.464	107.047	68.0261	90.8136	76.3158	71.9217	53.2876	74.8474	132.985	117.236	94.093	116.591	147.83	216.881	102.977	140.039	Serpinh1	108.46	-1.13824	0.226816	-5.01834	5.21e-07	0.000158005	108.46	-0.233534	0.224848	-1.03863	0.298977	0.685943	108.46	-0.510459	0.231615	-2.20391	0.0275308	0.954846	108.46	0.394246	0.219901	1.79283	0.0729993	0.999568	1.87216
ENSMUSG00000060787	61.3168	64.4359	31.842	50.2718	62.7253	44.1805	31.2376	8.09161	14.2752	11.5143	10.941	12.9546	22.6672	12.1615	6.8651	24.0831	Olfr464	29.3477	1.14564	0.460333	2.48872	0.0128203	0.174959	29.3477	2.06501	0.467661	4.41561	1.01e-05	0.00169388	29.3477	-0.515893	0.437993	-1.17786	0.238854	0.982593	29.3477	0.403473	0.488646	0.825695	0.408977	0.999568	1.89128
ENSMUSG00000028480	19.2187	14.55	8.68419	20.2709	10.4542	13.3569	11.9438	15.1718	15.7779	15.7013	24.0703	22.6705	23.6527	45.6057	30.4026	16.9474	Glipr2	19.2799	-1.18874	0.363117	-3.2737	0.00106147	0.0376533	19.2799	-0.264938	0.364983	-0.725891	0.467906	0.800054	19.2799	-0.342544	0.384275	-0.891402	0.372714	0.983529	19.2799	0.581255	0.342635	1.69643	0.0898048	0.999568	1.8971
ENSMUSG00000035486	247.098	213.054	306.841	127.301	182.949	133.569	165.375	211.393	97.6726	92.114	51.4229	62.6138	67.016	98.3057	111.803	173.042	Plk5	146.348	0.620797	0.288272	2.15351	0.0312783	0.28524	146.348	1.54666	0.291262	5.31021	1.09e-07	6.73e-05	146.348	-0.362434	0.284754	-1.2728	0.20309	0.982593	146.348	0.563433	0.294703	1.91187	0.0558928	0.999568	1.89983
ENSMUSG00000049086	176.629	231.761	56.4472	61.6235	85.7246	88.3609	57.8814	86.9848	72.1275	70.1323	48.1406	47.5001	86.7266	68.9153	68.651	49.9502	Bmyc	84.8473	0.21787	0.361319	0.602986	0.546518	0.888406	84.8473	1.14557	0.35979	3.18399	0.00145259	0.0493097	84.8473	-0.727414	0.356849	-2.03844	0.0415062	0.96007	84.8473	0.200284	0.364224	0.549894	0.582392	0.999568	1.90224
ENSMUSG00000021763	59.4865	31.1786	78.1577	20.2709	21.9539	15.4118	43.1813	65.7443	14.2752	7.32725	14.2234	28.0682	12.8119	28.3769	20.5953	33.0028	Cspg4b	30.8791	0.625838	0.489858	1.27759	0.201394	0.664932	30.8791	1.55725	0.498442	3.12424	0.00178265	0.0555216	30.8791	-0.355874	0.479976	-0.741441	0.458426	0.991848	30.8791	0.575539	0.507965	1.13303	0.257202	0.999568	1.90714
ENSMUSG00000034226	45.7588	51.9644	39.0789	60.0019	32.4081	24.6589	25.725	33.3779	34.5611	29.309	27.3526	30.2273	38.4357	28.3769	40.2099	29.4349	Rhov	35.6801	-0.233277	0.240565	-0.969702	0.332195	0.769943	35.6801	0.704703	0.229344	3.07269	0.00212136	0.060597	35.6801	-0.781874	0.232066	-3.36918	0.000753911	0.330862	35.6801	0.156105	0.23794	0.656071	0.511778	0.999568	1.91584
ENSMUSG00000041324	315.736	465.601	224.342	214.872	278.082	233.232	214.069	118.34	411.728	346.474	601.758	337.899	684.943	501.663	398.176	661.84	Inhba	375.547	-1.41333	0.276654	-5.10866	3.24e-07	0.000115924	375.547	-0.475251	0.276006	-1.72189	0.0850903	0.41574	375.547	-0.533619	0.278266	-1.91766	0.055154	0.96007	375.547	0.404462	0.274382	1.47408	0.140459	0.999568	1.91598
ENSMUSG00000097527	11.8973	29.1001	20.2631	21.8926	12.5451	21.5765	20.2125	13.1489	7.51328	5.23375	8.75284	8.63638	14.783	7.09423	8.82656	16.0554	1700112J16Rik	14.2207	0.524143	0.391887	1.33748	0.181065	0.64074	14.2207	1.46248	0.416792	3.5089	0.000449959	0.0230791	14.2207	-0.293054	0.369768	-0.792535	0.428049	0.988453	14.2207	0.645287	0.436535	1.4782	0.139354	0.999568	1.91632
ENSMUSG00000114953	42.0981	73.7894	68.0261	54.326	44.9531	35.9608	39.5063	33.3779	21.7885	36.6363	39.3878	46.4206	44.3489	33.4442	55.9015	43.7064	4930519K11Rik	44.6045	-0.20712	0.257796	-0.803426	0.421728	0.829824	44.6045	0.733204	0.255205	2.873	0.00406598	0.084452	44.6045	-0.619833	0.25348	-2.44529	0.0144735	0.862232	44.6045	0.320491	0.259492	1.23507	0.216805	0.999568	1.91896
ENSMUSG00000026712	77.79	70.6716	68.0261	72.9752	62.7253	34.9334	58.8001	43.4924	71.3762	50.244	87.5284	90.682	75.8858	142.898	41.1906	139.147	Mrc1	74.2729	-0.997157	0.315542	-3.16013	0.00157696	0.0484543	74.2729	-0.0474744	0.31385	-0.151264	0.879767	0.967261	74.2729	-0.534624	0.319418	-1.67374	0.0941809	0.962173	74.2729	0.415058	0.309905	1.33931	0.180471	0.999568	1.93145
ENSMUSG00000027463	21.9642	23.9036	20.2631	21.0817	17.7722	8.21962	11.025	12.1374	21.0372	33.496	17.5057	33.466	31.537	35.4711	26.4797	20.5153	Slc52a3	22.2422	-1.21283	0.330828	-3.66606	0.000246319	0.0153054	22.2422	-0.26234	0.305429	-0.858924	0.390383	0.753494	22.2422	-0.834525	0.340879	-2.44816	0.0143589	0.862232	22.2422	0.115969	0.294169	0.394225	0.693415	0.999568	1.93253
ENSMUSG00000033542	81.4507	59.2394	62.2367	62.4344	58.5436	42.1255	46.8563	52.5955	54.8469	56.5245	57.9876	61.5342	72.9292	99.3192	58.8437	103.468	Arhgef5	64.4335	-0.744809	0.204736	-3.6379	0.000274871	0.0164659	64.4335	0.208416	0.206061	1.01143	0.31181	0.694447	64.4335	-0.413535	0.209716	-1.97189	0.0486225	0.96007	64.4335	0.53969	0.200991	2.68515	0.00724971	0.999568	1.9362
ENSMUSG00000000530	151.919	136.147	133.158	166.221	143.223	122.267	89.1189	90.0192	142.752	160.153	111.599	125.228	186.265	244.244	125.533	232.804	Acvrl1	147.541	-0.829794	0.207341	-4.00207	6.28e-05	0.00571061	147.541	0.124639	0.207958	0.599345	0.548943	0.841162	147.541	-0.408316	0.210062	-1.94379	0.0519204	0.96007	147.541	0.546117	0.20521	2.66126	0.00778497	0.999568	1.93782
ENSMUSG00000029304	59.4865	38.4537	40.5262	38.1093	37.6352	25.6863	31.2376	26.2977	42.8257	56.5245	60.1758	76.6479	45.3344	130.736	46.0942	90.9807	Spp1	52.922	-1.37355	0.324979	-4.22659	2.37e-05	0.00277143	52.922	-0.410142	0.320855	-1.27828	0.201152	0.593302	52.922	-0.550625	0.333795	-1.64959	0.0990261	0.962173	52.922	0.412786	0.311674	1.32441	0.185366	0.999568	1.94991
ENSMUSG00000025017	65.8927	50.9251	56.4472	40.5418	53.3165	33.9059	28.4813	39.4466	48.085	40.8233	36.1055	62.6138	50.262	72.9692	62.7666	80.2771	Pik3ap1	51.4287	-0.786251	0.245322	-3.20498	0.00135071	0.0435888	51.4287	0.181519	0.245378	0.739751	0.459451	0.794265	51.4287	-0.462017	0.250497	-1.8444	0.0651251	0.96007	51.4287	0.505753	0.240092	2.1065	0.0351612	0.999568	1.95581
ENSMUSG00000060708	25.6249	38.4537	33.2894	21.0817	16.7267	19.5216	18.375	22.2519	20.2859	29.309	29.5408	24.8296	33.508	30.4038	33.3448	35.6787	Bloc1s4	27.0141	-0.791904	0.271688	-2.91475	0.00355969	0.0822694	27.0141	0.178664	0.26425	0.676118	0.498966	0.818328	27.0141	-0.598515	0.277549	-2.15643	0.03105	0.96007	27.0141	0.372053	0.258087	1.44158	0.149422	0.999568	1.95961
ENSMUSG00000074793	88.7721	89.3788	83.9472	104.598	75.2704	89.3884	41.3438	63.7214	94.6673	98.3945	80.9638	115.512	114.321	169.248	116.707	158.77	Hspa12b	99.0627	-1.05731	0.208024	-5.08263	3.72e-07	0.0001279	99.0627	-0.0808455	0.207559	-0.389506	0.696902	0.902387	99.0627	-0.454208	0.213415	-2.12828	0.0333137	0.96007	99.0627	0.522258	0.202012	2.58528	0.00972988	0.999568	1.96764
ENSMUSG00000034485	112.567	81.0645	105.658	86.7595	67.9524	42.1255	46.8563	66.7558	76.6355	95.2543	66.7404	103.637	79.8279	123.642	55.9015	132.011	Uaca	83.9618	-0.810296	0.258177	-3.13853	0.00169796	0.0510786	83.9618	0.173211	0.252698	0.685446	0.493062	0.815233	83.9618	-0.786641	0.259134	-3.03565	0.00240017	0.532009	83.9618	0.196866	0.251716	0.782095	0.434159	0.999568	1.97727
ENSMUSG00000023939	69.5534	73.7894	54.9999	68.1102	60.6345	49.3177	30.3188	51.584	41.323	38.7298	30.6349	37.7842	60.1173	62.8346	37.2677	50.8422	Mrpl14	51.1151	-0.142843	0.226546	-0.630527	0.52835	0.87986	51.1151	0.844958	0.229396	3.6834	0.000230142	0.0144924	51.1151	-0.489266	0.223188	-2.19217	0.0283674	0.955605	51.1151	0.498535	0.232664	2.14272	0.0321352	0.999568	1.98316
ENSMUSG00000028370	41.1829	62.3573	40.5262	19.4601	36.5898	26.7138	35.8313	17.1947	10.5186	25.122	1.0941	10.7955	17.7395	14.1885	16.6724	19.6233	Pappa	24.7256	0.76893	0.454123	1.69322	0.0904141	0.474058	24.7256	1.77574	0.464066	3.82649	0.000129984	0.00981548	24.7256	-0.484404	0.436022	-1.11096	0.266585	0.982593	24.7256	0.522408	0.481113	1.08583	0.277553	0.999568	2.00947
ENSMUSG00000074364	151.919	121.597	65.1314	130.545	90.9517	83.2236	90.0377	86.9848	120.964	87.927	65.6463	129.546	150.786	188.504	92.1885	176.61	Ehd2	114.535	-0.792129	0.258725	-3.06166	0.00220111	0.0615941	114.535	0.223046	0.259591	0.859222	0.390218	0.753421	114.535	-0.42895	0.261209	-1.64218	0.100554	0.962173	114.535	0.586225	0.257092	2.28022	0.0225949	0.999568	2.02115
ENSMUSG00000030560	95.1784	89.3788	88.2893	55.1368	47.044	58.5648	54.2063	59.6756	60.1062	62.805	61.2699	66.932	78.8424	100.333	58.8437	104.36	Ctsc	71.3104	-0.642622	0.212665	-3.02175	0.00251316	0.0665123	71.3104	0.377787	0.211364	1.78737	0.0738771	0.388935	71.3104	-0.569743	0.214418	-2.65716	0.00788022	0.782123	71.3104	0.450666	0.209586	2.15027	0.031534	0.999568	2.02849
ENSMUSG00000029135	677.231	984.206	473.288	746.78	632.48	535.303	727.651	462.233	449.294	899.159	896.072	551.649	1338.35	1271.89	898.347	1164.02	Fosl2	794.247	-0.986609	0.23592	-4.18197	2.89e-05	0.0032123	794.247	0.0457517	0.236309	0.19361	0.846481	0.954514	794.247	-0.290526	0.236613	-1.22785	0.219502	0.982593	794.247	0.741835	0.235614	3.14851	0.00164103	0.98435	2.04537
ENSMUSG00000102423	44.8436	49.8858	73.8156	125.68	45.9986	41.0981	37.6688	69.7901	60.8576	92.114	102.846	60.4547	116.293	127.696	86.3041	98.1165	NA	77.0914	-1.13956	0.304325	-3.74455	0.000180716	0.0121335	77.0914	-0.0937562	0.30181	-0.310647	0.756069	0.924112	77.0914	-0.604528	0.308652	-1.9586	0.0501594	0.96007	77.0914	0.441278	0.297383	1.48387	0.137843	0.999568	2.06452
ENSMUSG00000085278	21.9642	31.1786	18.8157	17.0276	16.7267	14.3843	12.8625	13.1489	9.76726	10.4675	14.2234	5.39774	13.7974	14.1885	12.7495	12.4875	NA	14.9492	0.100533	0.355417	0.282859	0.777285	0.95641	14.9492	1.16004	0.356693	3.2522	0.00114514	0.0431448	14.9492	-0.641297	0.335483	-1.91156	0.0559322	0.96007	14.9492	0.41821	0.375503	1.11373	0.265394	0.999568	2.08422
ENSMUSG00000055415	32.0312	21.825	23.1578	28.3793	9.4088	33.9059	12.8625	28.3206	10.5186	20.935	4.37642	6.47729	13.7974	18.2423	12.7495	25.8671	Atp10b	18.9284	0.250964	0.439648	0.570829	0.568116	0.896678	18.9284	1.31857	0.457058	2.88492	0.00391517	0.082085	18.9284	-0.328567	0.430514	-0.763196	0.445346	0.990844	18.9284	0.739043	0.465671	1.58705	0.112502	0.999568	2.09596
ENSMUSG00000014158	14.6428	15.5893	10.1316	15.4059	13.5905	15.4118	7.35001	14.1603	27.0478	18.8415	4.37642	22.6705	37.4501	51.6865	12.7495	37.4626	Trpv4	19.9104	-1.46932	0.453144	-3.24249	0.00118489	0.0400461	19.9104	-0.389292	0.464302	-0.838445	0.401781	0.759733	19.9104	-0.164027	0.478656	-0.342684	0.731836	0.993307	19.9104	0.915996	0.437955	2.09153	0.0364806	0.999568	2.11407
ENSMUSG00000027524	65.8927	60.2787	56.4472	56.7585	42.8623	47.2628	31.2376	32.3664	35.3124	39.7765	22.9762	32.3864	35.4791	66.8884	25.4989	54.41	Edn3	44.1146	-0.249406	0.271338	-0.91917	0.358007	0.791035	44.1146	0.872126	0.271445	3.2129	0.00131404	0.0466483	44.1146	-0.644142	0.267586	-2.40723	0.016074	0.863253	44.1146	0.477389	0.275144	1.73505	0.0827317	0.999568	2.17578
ENSMUSG00000103784	10.9821	7.27502	17.3684	15.4059	1.04542	9.24707	13.7813	7.08016	12.7726	12.561	21.8821	15.1137	22.6672	26.35	22.5568	13.3795	NA	14.3418	-1.42272	0.44308	-3.21099	0.00132279	0.0431047	14.3418	-0.292182	0.426884	-0.684451	0.49369	0.815252	14.3418	-0.678116	0.463647	-1.46257	0.143585	0.981009	14.3418	0.452426	0.404451	1.11862	0.263304	0.999568	2.18941
ENSMUSG00000031825	34.7767	24.9429	23.1578	26.7576	24.0447	17.4667	12.8625	20.229	30.0531	19.8883	19.6939	28.0682	30.5514	59.7942	27.4604	29.4349	Crispld2	26.8239	-0.983193	0.318111	-3.09072	0.00199672	0.0575655	26.8239	0.166067	0.315759	0.525929	0.598938	0.864685	26.8239	-0.573604	0.326994	-1.75417	0.0794007	0.96007	26.8239	0.575655	0.306551	1.87785	0.0604022	0.999568	2.218
ENSMUSG00000062980	161.071	108.086	108.552	84.3269	86.77	42.1255	53.2876	64.7329	95.4187	91.0673	83.152	158.694	89.6832	199.652	60.8052	162.338	Cped1	103.11	-1.0548	0.332984	-3.16771	0.00153647	0.0474408	103.11	0.110821	0.328711	0.337139	0.736012	0.917091	103.11	-0.905428	0.334171	-2.70948	0.0067389	0.75718	103.11	0.260188	0.327504	0.794458	0.426929	0.999568	2.24329
ENSMUSG00000037820	153.75	118.479	134.605	115.95	102.451	76.0315	83.6064	66.7558	120.212	104.675	103.94	142.5	138.96	236.136	97.0921	194.449	Tgm2	124.35	-1.02003	0.231818	-4.40013	1.08e-05	0.0016026	124.35	0.148321	0.230035	0.644774	0.519074	0.828285	124.35	-0.668375	0.234265	-2.85307	0.00432984	0.663964	124.35	0.499975	0.227543	2.19728	0.0280008	0.999568	2.24754
ENSMUSG00000107655	22.8794	24.9429	60.7893	19.4601	16.7267	22.604	29.4001	35.4008	11.2699	10.4675	8.75284	14.0341	14.783	20.2692	28.4411	21.4072	NA	22.6018	0.296866	0.375498	0.790593	0.429182	0.83402	22.6018	1.48028	0.400794	3.69336	0.000221314	0.01429	22.6018	-0.25275	0.367006	-0.68868	0.491025	0.991913	22.6018	0.930661	0.408585	2.27776	0.0227407	0.999568	2.27113
ENSMUSG00000074652	79.6204	91.4573	40.5262	39.731	32.4081	47.2628	24.8063	24.2748	30.8044	34.5428	16.4116	31.3069	63.0739	30.4038	11.7687	26.759	Myh7b	39.0724	-0.0367205	0.416627	-0.0881376	0.929767	0.987667	39.0724	1.15247	0.411011	2.80399	0.00504738	0.0957358	39.0724	-0.970209	0.40861	-2.37441	0.0175769	0.881551	39.0724	0.218984	0.418982	0.522657	0.601213	0.999568	2.28025
ENSMUSG00000023905	12.8125	20.7858	5.78946	26.7576	11.4996	16.4392	4.59376	6.06871	23.2912	28.2623	9.84694	20.5114	38.4357	36.4846	11.7687	20.5153	Tnfrsf12a	18.3664	-1.48058	0.502073	-2.94893	0.00318872	0.0770531	18.3664	-0.281043	0.485795	-0.578522	0.562912	0.84804	18.3664	-0.818824	0.515004	-1.58994	0.111849	0.965111	18.3664	0.380715	0.472065	0.806488	0.419962	0.999568	2.29666
ENSMUSG00000051354	71.3838	63.3966	127.368	47.8393	38.6806	21.5765	50.5313	29.3321	16.5292	16.748	5.47052	21.591	19.7106	5.0673	23.5375	15.1635	Samd3	35.8704	1.14322	0.423576	2.69897	0.00695543	0.123635	35.8704	2.34372	0.416995	5.6205	1.9e-08	1.7e-05	35.8704	-1.13088	0.393498	-2.87392	0.00405411	0.646544	35.8704	0.0696217	0.44549	0.156281	0.875811	0.999568	2.2982
ENSMUSG00000103284	26.5401	46.768	15.921	18.6492	14.6359	17.4667	7.35001	16.1832	31.5558	32.4493	59.0817	20.5114	54.2042	50.673	26.4797	37.4626	NA	29.7457	-1.60757	0.402786	-3.99112	6.58e-05	0.00591091	29.7457	-0.40192	0.383445	-1.04818	0.294555	0.683015	29.7457	-0.969433	0.412618	-2.34947	0.0188002	0.887329	29.7457	0.236215	0.372844	0.633548	0.526376	0.999568	2.30641
ENSMUSG00000044317	43.9285	49.8858	40.5262	56.7585	27.181	28.7687	37.6688	47.5382	39.8204	27.2155	18.5998	25.9092	50.262	63.848	38.2484	47.2743	Gpr4	40.2146	-0.495824	0.257308	-1.92697	0.0539834	0.372448	40.2146	0.761544	0.265688	2.86631	0.00415283	0.0853521	40.2146	-0.445475	0.259412	-1.71725	0.0859341	0.962173	40.2146	0.811894	0.263633	3.07963	0.00207256	0.999568	2.39059
ENSMUSG00000039997	38.4374	33.2572	18.8157	24.3251	17.7722	9.24707	20.2125	13.1489	35.3124	20.935	14.2234	28.0682	37.4501	26.35	20.5953	41.0305	Ifi203	24.9488	-1.05264	0.357921	-2.94099	0.00327162	0.0785818	24.9488	0.216446	0.341911	0.633047	0.526703	0.831388	24.9488	-0.936526	0.361501	-2.59066	0.00957923	0.80711	24.9488	0.332564	0.338124	0.983556	0.325334	0.999568	2.4101
ENSMUSG00000044927	41.1829	75.868	37.6315	30.8118	16.7267	34.9334	15.6188	30.3435	22.5398	30.3558	13.1293	7.55684	38.4357	22.2961	18.6338	15.1635	H1f10	28.2017	0.0468271	0.423793	0.110495	0.912017	0.985399	28.2017	1.32225	0.419928	3.14875	0.00163971	0.0531296	28.2017	-0.927644	0.412301	-2.24992	0.0244541	0.946376	28.2017	0.347776	0.431216	0.806501	0.419954	0.999568	2.42069
ENSMUSG00000047878	51.2499	31.1786	49.2104	34.0551	22.9993	16.4392	28.4813	15.1718	42.8257	24.0753	28.4467	52.8978	38.4357	49.6596	44.1328	50.8422	A4galt	36.2563	-1.13421	0.294122	-3.85627	0.000115129	0.0089283	36.2563	0.14497	0.278313	0.520891	0.602443	0.865538	36.2563	-0.979812	0.29767	-3.29161	0.000996167	0.385532	36.2563	0.299372	0.274514	1.09055	0.27547	0.999568	2.42702
ENSMUSG00000118171	30.2008	30.1394	30.3947	17.8384	18.8176	18.4941	11.025	28.3206	15.7779	14.6545	14.2234	6.47729	26.6093	21.2827	20.5953	23.1912	NA	20.5026	-0.265457	0.328755	-0.807462	0.4194	0.828509	20.5026	1.05213	0.343907	3.05934	0.00221823	0.0616709	20.5026	-0.493014	0.325786	-1.5133	0.130202	0.976197	20.5026	0.824571	0.34672	2.37821	0.0173971	0.999568	2.49249
ENSMUSG00000015312	62.232	61.318	36.1841	30.8118	22.9993	19.5216	34.9126	33.3779	37.5664	41.87	38.2937	19.4319	43.3633	69.9288	42.1713	47.2743	Gadd45b	40.0786	-0.865391	0.307012	-2.81875	0.0048211	0.0995466	40.0786	0.473705	0.30305	1.56313	0.118023	0.476909	40.0786	-0.781255	0.309254	-2.52626	0.0115286	0.829437	40.0786	0.557841	0.300762	1.85476	0.0636304	0.999568	2.52993
ENSMUSG00000041075	59.4865	67.5537	82.4998	51.0827	48.0894	25.6863	51.4501	55.6298	43.577	58.618	47.0465	53.9774	59.1318	122.629	76.4968	101.684	Fzd7	62.7899	-0.990986	0.256929	-3.85705	0.000114764	0.0089283	62.7899	0.349107	0.259712	1.34421	0.17888	0.566014	62.7899	-0.51064	0.262303	-1.94675	0.0515641	0.96007	62.7899	0.829453	0.254282	3.26194	0.00110652	0.767442	2.53168
ENSMUSG00000051627	137.276	228.643	76.7103	70.5427	82.5883	55.4824	36.7501	46.5268	47.3337	65.9453	37.1996	62.6138	86.7266	86.1442	22.5568	37.4626	H1f4	73.7814	-0.0733483	0.41518	-0.176666	0.859771	0.975831	73.7814	1.27017	0.410163	3.09674	0.0019566	0.0584629	73.7814	-1.21619	0.409843	-2.96747	0.00300265	0.586161	73.7814	0.127324	0.415497	0.306437	0.759272	0.999568	2.53769
ENSMUSG00000030353	10.0669	6.23573	23.1578	12.9734	6.27253	4.10981	1.8375	8.09161	21.0372	15.7013	13.1293	19.4319	13.7974	20.2692	12.7495	23.1912	Tead4	13.2533	-1.80515	0.480084	-3.76007	0.000169863	0.0116391	13.2533	-0.461181	0.412153	-1.11896	0.263159	0.653352	13.2533	-1.33603	0.494014	-2.70445	0.00684178	0.765212	13.2533	0.00793687	0.39535	0.0200756	0.983983	0.999568	2.53849
ENSMUSG00000067597	23.7946	23.9036	56.4472	13.7842	18.8176	19.5216	30.3188	11.126	12.7726	6.2805	16.4116	12.9546	23.6527	20.2692	26.4797	17.8394	Dgat2l6	20.8984	-0.138251	0.412215	-0.335386	0.737334	0.945653	20.8984	1.24294	0.426959	2.91115	0.00360099	0.0786283	20.8984	-0.51682	0.407402	-1.26857	0.204593	0.982593	20.8984	0.864373	0.431553	2.00293	0.0451843	0.999568	2.60484
ENSMUSG00000090877	88.7721	125.754	70.9209	35.6768	45.9986	28.7687	46.8563	37.4237	63.8629	68.0388	67.8345	71.2502	68.9871	104.386	100.034	80.2771	Hspa1b	69.0526	-1.15064	0.290494	-3.96099	7.46e-05	0.0065789	69.0526	0.241842	0.282856	0.854998	0.392552	0.754777	69.0526	-1.00764	0.292364	-3.44653	0.000567841	0.30098	69.0526	0.384846	0.280924	1.36993	0.170708	0.999568	2.62531
ENSMUSG00000048967	42.0981	33.2572	28.9473	23.5142	17.7722	16.4392	10.1063	24.2748	34.5611	26.1688	29.5408	15.1137	47.3054	44.5923	28.4411	30.3269	Yjefn3	28.2787	-1.1396	0.325826	-3.49758	0.000469504	0.022856	28.2787	0.264721	0.313654	0.84399	0.398675	0.75841	28.2787	-0.906261	0.331073	-2.73735	0.0061937	0.744941	28.2787	0.498062	0.308111	1.6165	0.105986	0.999568	2.64694
ENSMUSG00000057719	24.7098	25.9822	39.0789	15.4059	12.5451	9.24707	24.8063	23.2634	6.01062	11.5143	6.56463	6.47729	4.92765	9.12115	18.6338	22.2992	Sh3rf2	16.2867	0.34273	0.458806	0.747004	0.455061	0.847718	16.2867	1.77039	0.482441	3.66966	0.000242874	0.0151407	16.2867	-0.561569	0.441633	-1.27157	0.203525	0.982593	16.2867	0.866094	0.498208	1.73842	0.0821373	0.999568	2.69011
ENSMUSG00000072620	6.40624	6.23573	10.1316	17.0276	13.5905	3.08236	4.59376	3.03435	27.7991	14.6545	15.3175	11.875	25.6238	34.4577	11.7687	41.9225	Slfn2	15.4701	-2.23923	0.534212	-4.19166	2.77e-05	0.00311276	15.4701	-0.808971	0.513932	-1.57408	0.115468	0.472752	15.4701	-0.73768	0.566718	-1.30167	0.19303	0.982593	15.4701	0.692583	0.477848	1.44938	0.147232	0.999568	2.69496
ENSMUSG00000048368	27.4553	18.7072	7.23682	5.67585	8.36337	4.10981	3.67501	9.10306	16.5292	19.8883	26.2585	31.3069	11.8264	55.7403	2.94219	36.5707	Omd	17.8368	-2.08957	0.665538	-3.13966	0.00169142	0.0510786	17.8368	-0.655881	0.632404	-1.03712	0.299678	0.686281	17.8368	-1.24106	0.678718	-1.82854	0.0674686	0.96007	17.8368	0.192622	0.618238	0.311566	0.755371	0.999568	2.70136
ENSMUSG00000003541	69.5534	54.043	36.1841	51.8935	49.1348	33.9059	16.5375	30.3435	45.0797	60.7115	45.9524	38.8637	80.8135	83.1038	66.6895	81.1691	Ier3	52.7487	-1.27273	0.260125	-4.89276	9.94e-07	0.000264859	52.7487	0.168475	0.256788	0.656088	0.511768	0.823849	52.7487	-0.730047	0.266998	-2.73427	0.0062518	0.744941	52.7487	0.711158	0.249633	2.84881	0.00438831	0.999568	2.71547
ENSMUSG00000021390	122.634	60.2787	57.8946	51.8935	67.9524	24.6589	33.0751	51.584	58.6036	66.992	60.1758	120.909	97.5675	226.002	37.2677	142.715	Ogn	80.0127	-1.50748	0.433486	-3.47757	0.000505986	0.0239767	80.0127	-0.0624869	0.431662	-0.144759	0.884901	0.969012	80.0127	-0.727707	0.437439	-1.66356	0.0962	0.962173	80.0127	0.717282	0.427656	1.67724	0.0934951	0.999568	2.72261
ENSMUSG00000111897	24.7098	36.3751	49.2104	30.8118	24.0447	20.549	5.51251	21.2405	19.5345	24.0753	13.1293	5.39774	21.6817	17.2288	31.3833	16.9474	NA	22.6145	-0.29801	0.421419	-0.707157	0.479469	0.859325	22.6145	1.15464	0.416391	2.77296	0.00555488	0.0996241	22.6145	-0.97797	0.412349	-2.3717	0.0177064	0.881551	22.6145	0.474676	0.425374	1.1159	0.264464	0.999568	2.73709
ENSMUSG00000020782	14.6428	13.5107	4.34209	7.29752	4.18169	8.21962	5.51251	5.05726	9.01594	10.4675	10.941	8.63638	11.8264	19.2558	19.6146	9.81165	Llgl2	10.1458	-1.3915	0.465224	-2.99103	0.00278037	0.0707744	10.1458	0.0654752	0.444271	0.147377	0.882835	NA	10.1458	-0.826563	0.485235	-1.70343	0.0884882	0.962173	10.1458	0.630413	0.422324	1.49272	0.13551	0.999568	2.74532
ENSMUSG00000029661	217.812	138.225	133.158	128.923	117.087	58.5648	62.4751	79.9047	104.435	118.283	105.034	158.694	133.047	285.796	65.7088	215.856	Col1a2	132.688	-1.14032	0.337692	-3.37682	0.000733296	0.0301889	132.688	0.348335	0.335236	1.03907	0.29877	0.685943	132.688	-0.961463	0.33866	-2.83902	0.00452524	0.668693	132.688	0.527195	0.334257	1.57721	0.114746	0.999568	2.80628
ENSMUSG00000039278	481.383	858.452	160.657	237.575	235.22	311.318	91.8752	244.771	175.811	247.033	124.728	128.466	340.993	231.069	179.473	214.964	Pcsk1n	266.487	-0.130432	0.49116	-0.265559	0.790579	0.959004	266.487	1.36261	0.491029	2.77501	0.00551995	0.0994651	266.487	-0.977739	0.49032	-1.99408	0.0461431	0.96007	266.487	0.515306	0.491868	1.04765	0.2948	0.999568	2.81482
ENSMUSG00000063954	87.8569	133.029	23.1578	45.4068	44.9531	43.153	11.9438	30.3435	33.8098	40.8233	29.5408	18.3523	38.4357	52.7	26.4797	37.4626	H2ac19	43.5905	-0.253765	0.449783	-0.564194	0.572622	0.897938	43.5905	1.24324	0.444505	2.79692	0.00515929	0.0967861	43.5905	-1.16054	0.443647	-2.61591	0.00889913	0.786845	43.5905	0.33647	0.450629	0.746667	0.455265	0.999568	2.82257
ENSMUSG00000008845	15.558	11.4322	15.921	8.10836	7.31795	3.08236	8.26876	6.06871	20.2859	17.7948	20.788	14.0341	18.7251	45.6057	12.7495	25.8671	Cd163	15.7255	-2.04722	0.457949	-4.47042	7.81e-06	0.00129089	15.7255	-0.542845	0.421008	-1.2894	0.197261	0.589632	15.7255	-1.01344	0.482527	-2.10027	0.0357055	0.96007	15.7255	0.490945	0.392597	1.2505	0.211116	0.999568	2.83703
ENSMUSG00000025572	44.8436	32.2179	46.3157	17.0276	22.9993	16.4392	22.05	14.1603	22.5398	12.561	15.3175	15.1137	22.6672	26.35	32.364	22.2992	Tmc6	24.0791	-0.45131	0.339329	-1.33	0.183517	0.643391	24.0791	1.05479	0.338506	3.11601	0.00183315	0.0563252	24.0791	-0.867761	0.33364	-2.60089	0.00929814	0.797879	24.0791	0.638336	0.344115	1.85501	0.063595	0.999568	2.84041
ENSMUSG00000020806	15.558	28.0608	28.9473	13.7842	7.31795	15.4118	11.9438	8.09161	16.5292	21.9818	13.1293	12.9546	16.754	32.4307	20.5953	24.0831	Rhbdf2	17.9733	-1.12992	0.378416	-2.98592	0.00282728	0.0711709	17.9733	0.379411	0.360943	1.05116	0.293183	0.681379	17.9733	-0.975055	0.3837	-2.54119	0.0110476	0.816253	17.9733	0.534275	0.355321	1.50364	0.132673	0.999568	2.84678
ENSMUSG00000091971	110.736	133.029	62.2367	42.9743	51.2257	50.3452	29.4001	30.3435	68.3708	52.3375	68.9286	55.0569	76.8713	93.2384	66.6895	86.5209	Hspa1a	67.394	-1.00681	0.303872	-3.31327	0.00092212	0.0345895	67.394	0.511135	0.296313	1.72498	0.0845309	0.414969	67.394	-1.11815	0.303873	-3.67965	0.000233551	0.20879	67.394	0.3998	0.296313	1.34925	0.177257	0.999568	2.86383
ENSMUSG00000074743	174.799	135.107	88.2893	94.057	93.0425	47.2628	78.0939	69.7901	118.71	158.059	138.951	168.409	223.715	330.388	119.649	304.161	Thbd	146.405	-1.76269	0.288066	-6.11904	9.41e-10	9.42e-07	146.405	-0.241017	0.285747	-0.843464	0.398969	0.758501	146.405	-0.776168	0.292128	-2.65695	0.00788523	0.782123	146.405	0.745506	0.281593	2.64746	0.00810992	0.999568	2.87124
ENSMUSG00000021702	12.8125	17.6679	5.78946	14.595	10.4542	4.10981	7.35001	3.03435	21.0372	8.374	32.8231	16.1932	18.7251	57.7673	8.82656	24.9751	Thbs4	16.5334	-2.14216	0.575574	-3.72178	0.00019782	0.0129346	16.5334	-0.602569	0.545633	-1.10435	0.269442	0.660212	16.5334	-1.04964	0.595708	-1.762	0.0780695	0.96007	16.5334	0.489957	0.523577	0.935787	0.349383	0.999568	2.90712
ENSMUSG00000021835	43.9285	31.1786	15.921	26.7576	30.3172	9.24707	9.18752	9.10306	21.0372	18.8415	20.788	42.1024	19.7106	59.7942	22.5568	44.5984	Bmp4	26.5668	-1.34918	0.46541	-2.89891	0.00374466	0.0849469	26.5668	0.214886	0.45286	0.474507	0.635138	0.878218	26.5668	-1.04618	0.470259	-2.22468	0.0261027	0.947584	26.5668	0.517891	0.447823	1.15646	0.247492	0.999568	2.95686
ENSMUSG00000102620	10.0669	4.15715	28.9473	21.8926	7.31795	3.08236	6.43126	14.1603	14.2752	18.8415	17.5057	12.9546	22.6672	25.3365	21.576	24.0831	NA	15.831	-1.59651	0.47081	-3.39098	0.000696421	0.0295838	15.831	0.00809249	0.446261	0.018134	0.985532	0.995814	15.831	-1.04193	0.48369	-2.15413	0.0312298	0.96007	15.831	0.562669	0.432267	1.30167	0.193029	0.999568	3.04112
ENSMUSG00000000753	73.2141	59.2394	59.342	35.6768	35.5443	20.549	22.9688	23.2634	53.3443	39.7765	36.1055	49.6592	40.4067	118.575	19.6146	73.1414	Serpinf1	47.5263	-1.29991	0.400624	-3.24472	0.00117568	0.0398695	47.5263	0.340216	0.391422	0.869179	0.384749	0.748901	47.5263	-1.1512	0.402603	-2.85938	0.00424469	0.658001	47.5263	0.488932	0.389387	1.25565	0.209244	0.999568	3.11694
ENSMUSG00000110246	92.4328	83.143	147.631	66.4886	91.9971	75.004	79.9314	389.409	18.7832	23.0285	14.2234	20.5114	18.7251	17.2288	93.1692	264.914	NA	93.5388	0.690216	0.76984	0.89657	0.369948	0.799006	93.5388	2.34594	0.785396	2.98696	0.00281771	0.0701708	93.5388	0.709227	0.770177	0.920863	0.357122	0.982593	93.5388	2.36495	0.785066	3.01243	0.00259168	0.999568	3.15082
ENSMUSG00000037206	165.647	99.7716	88.2893	65.6777	57.4982	45.2079	26.6438	29.3321	114.202	49.1973	94.093	97.1593	64.0595	209.786	52.9593	99.0084	Islr	84.9083	-1.42595	0.40081	-3.55768	0.00037415	0.019752	84.9083	0.240817	0.392151	0.614091	0.539155	0.837105	84.9083	-1.40598	0.401397	-3.50272	0.000460539	0.267354	84.9083	0.260789	0.39155	0.666042	0.505384	0.999568	3.17502
ENSMUSG00000048450	17.3884	16.6286	5.78946	8.10836	5.22711	6.16471	7.35001	6.06871	7.51328	19.8883	8.75284	9.71593	10.8408	28.3769	6.8651	34.7867	Msx1	12.4666	-1.70489	0.551421	-3.09181	0.00198942	0.0575208	12.4666	0.0916325	0.533997	0.171597	0.863754	NA	12.4666	-0.963685	0.568951	-1.69379	0.0903046	0.962173	12.4666	0.832836	0.515281	1.61628	0.106034	0.999568	3.47382
ENSMUSG00000102786	15.558	14.55	21.7105	42.1635	10.4542	11.302	6.43126	14.1603	18.0319	27.2155	22.9762	11.875	43.3633	37.4981	20.5953	31.2189	NA	21.819	-1.65335	0.411166	-4.02113	5.79e-05	0.00543896	21.819	0.252302	0.390973	0.645319	0.51872	0.827999	21.819	-1.17548	0.420171	-2.79763	0.00514785	0.705229	21.819	0.73017	0.381279	1.91505	0.0554857	0.999568	3.74679
ENSMUSG00000103701	18.3035	16.6286	15.921	55.9477	8.36337	10.2745	11.9438	20.229	24.0425	27.2155	35.0114	20.5114	56.1752	48.6461	32.364	52.6261	NA	28.3877	-1.90054	0.41046	-4.63028	3.65e-06	0.000761091	28.3877	0.0362045	0.395046	0.0916462	0.926979	0.980863	28.3877	-1.10296	0.42152	-2.61662	0.00888052	0.786845	28.3877	0.833788	0.383222	2.17573	0.0295753	0.999568	3.82841
ENSMUSG00000108256	19.2187	11.4322	43.4209	15.4059	9.4088	10.2745	11.9438	35.4008	6.01062	2.0935	3.28231	6.47729	6.89871	14.1885	15.6917	16.9474	NA	14.256	0.316183	0.520817	0.607091	0.54379	0.888167	14.256	2.27242	0.583289	3.89587	9.78e-05	0.00830346	14.256	-0.386438	0.508541	-0.759896	0.447317	0.990844	14.256	1.5698	0.594022	2.64266	0.00822581	0.999568	3.88048
ENSMUSG00000006014	80.5355	37.4144	39.0789	30.8118	27.181	8.21962	12.8625	14.1603	34.5611	30.3558	42.6701	73.4093	43.3633	110.467	12.7495	70.4655	Prg4	41.7691	-1.92761	0.509053	-3.78667	0.000152681	0.0109312	41.7691	0.0591264	0.490134	0.120633	0.903982	0.974273	41.7691	-1.59474	0.512081	-3.11423	0.00184425	0.468402	41.7691	0.392003	0.486969	0.804985	0.420829	0.999568	3.96341
ENSMUSG00000034686	32.0312	70.6716	18.8157	9.73003	16.7267	28.7687	2.75625	19.2176	11.2699	7.32725	12.0352	7.55684	23.6527	20.2692	20.5953	14.2715	Prr7	19.731	-0.22846	0.55628	-0.410693	0.681298	0.931542	19.731	1.77546	0.568361	3.12382	0.00178519	0.0555216	19.731	-0.966318	0.548142	-1.7629	0.077918	0.96007	19.731	1.0376	0.576214	1.80072	0.0717467	0.999568	4.01088
ENSMUSG00000040794	241.607	371.026	37.6315	60.0019	63.7707	87.3335	29.4001	62.71	51.0903	63.8518	29.5408	28.0682	88.6977	69.9288	49.0364	31.2189	C1qtnf4	85.3071	0.0258477	0.629832	0.0410391	0.967265	0.99429	85.3071	2.04075	0.628261	3.24825	0.00116115	0.0434853	85.3071	-1.54818	0.625566	-2.47484	0.0133295	0.859785	85.3071	0.466726	0.632509	0.737896	0.460578	0.999568	4.04154
ENSMUSG00000015090	4467.89	2998.35	2899.07	2612.51	2388.79	1044.92	752.458	1519.2	1577.04	2190.85	2060.2	2167.73	2352.46	7123.62	966.018	4743.48	Ptgds	2616.54	-1.41238	0.49562	-2.84971	0.00437588	0.0939405	2616.54	0.698804	0.495549	1.41016	0.158492	0.539638	2616.54	-1.18575	0.495657	-2.39227	0.0167445	0.873121	2616.54	0.925435	0.495513	1.86763	0.0618136	0.999568	4.32045
ENSMUSG00000013584	104.33	76.9073	83.9472	34.8659	40.7715	14.3843	18.375	38.4352	47.3337	37.683	30.6349	71.2502	37.4501	128.71	21.576	116.848	Aldh1a2	56.4689	-1.44653	0.487258	-2.96871	0.00299056	0.0735075	56.4689	0.680108	0.48012	1.41654	0.156618	0.538301	56.4689	-1.42158	0.487959	-2.91331	0.0035762	0.623487	56.4689	0.705057	0.479407	1.47069	0.141376	0.999568	4.36697
ENSMUSG00000020974	4.57588	6.23573	1.44736	4.05418	3.13627	9.24707	2.75625	6.06871	5.2593	5.23375	7.65873	3.23864	2.95659	9.12115	6.8651	99.9004	Pole2	11.1097	-2.49525	0.831251	-3.0018	0.00268386	0.0692297	11.1097	-0.363178	0.89537	-0.405618	0.685023	NA	11.1097	0.34797	0.896622	0.38809	0.697949	0.99289	11.1097	2.48004	0.8299	2.98836	0.00280476	0.999568	4.38347
ENSMUSG00000048583	21.0491	7.27502	2.89473	9.73003	9.4088	7.19217	0.918752	3.03435	8.26461	7.32725	5.47052	12.9546	22.6672	24.3231	3.92291	23.1912	Igf2	10.6015	-1.86765	0.648131	-2.88159	0.00395674	0.0869961	10.6015	0.303463	0.634393	0.478351	0.632401	NA	10.6015	-1.04616	0.666682	-1.5692	0.116601	0.96967	10.6015	1.12495	0.614868	1.82958	0.0673127	0.999568	4.5037
ENSMUSG00000040310	37.5222	25.9822	13.0263	12.9734	13.5905	7.19217	4.59376	10.1145	12.0212	16.748	21.8821	26.9887	28.5804	67.9019	3.92291	38.3546	Alx4	21.3372	-1.97296	0.585276	-3.37099	0.000748975	0.0305755	21.3372	0.221008	0.565644	0.39072	0.696004	0.9023	21.3372	-1.34889	0.593459	-2.27292	0.023031	0.938379	21.3372	0.845086	0.557052	1.51707	0.12925	0.999568	4.57563
ENSMUSG00000050777	18.3035	18.7072	13.0263	7.29752	4.18169	1.02745	5.51251	1.01145	11.2699	23.0285	7.65873	11.875	23.6527	8.10769	4.90364	16.9474	Tmem37	11.032	-2.17683	0.646243	-3.36844	0.000755936	0.0305755	11.032	0.0889632	0.53031	0.167757	0.866774	NA	11.032	-2.26572	0.646523	-3.50447	0.000457509	0.267354	11.032	7.19e-05	0.529968	0.000135731	0.999892	0.999937	4.8092
ENSMUSG00000025927	52.1651	28.0608	1.44736	18.6492	16.7267	6.16471	2.75625	6.06871	15.7779	16.748	19.6939	22.6705	30.5514	54.7269	5.88437	38.3546	Tfap2b	21.0279	-2.03869	0.674117	-3.02424	0.00249261	0.0663194	21.0279	0.440256	0.649542	0.677795	0.497902	0.817527	21.0279	-1.68615	0.67851	-2.48507	0.0129525	0.843526	21.0279	0.792798	0.644951	1.22924	0.218983	0.999568	5.5749
ENSMUSG00000069273	39.3526	43.6501	17.3684	12.1625	20.9084	8.21962	2.75625	10.1145	9.76726	9.42075	6.56463	7.55684	27.5948	17.2288	9.80729	15.1635	H3c6	16.1023	-0.743848	0.521724	-1.42575	0.153941	0.599424	16.1023	1.75045	0.523194	3.34569	0.000820781	0.0346192	16.1023	-1.43783	0.512432	-2.80589	0.00501785	0.695144	16.1023	1.05647	0.532299	1.98473	0.0471747	0.999568	5.63452
ENSMUSG00000039004	100.669	93.5359	56.4472	42.1635	49.1348	20.549	20.2125	22.2519	27.7991	36.6363	30.6349	51.8183	60.1173	162.154	21.576	82.953	Bmp6	54.9158	-1.54517	0.458206	-3.37221	0.000745664	0.0305755	54.9158	1.00009	0.454646	2.1997	0.0278281	0.245062	54.9158	-1.38845	0.459606	-3.02095	0.00251981	0.53893	54.9158	1.15681	0.453231	2.55236	0.0106997	0.999568	5.8371
ENSMUSG00000079436	21.0491	13.5107	14.4736	11.3517	11.4996	5.13726	2.75625	2.0229	10.5186	15.7013	15.3175	9.71593	15.7685	49.6596	5.88437	33.8948	Kcnj13	14.8914	-2.31052	0.586177	-3.94168	8.09e-05	0.00697793	14.8914	0.242501	0.549954	0.440948	0.659251	0.88668	14.8914	-1.51011	0.600253	-2.51578	0.0118768	0.840088	14.8914	1.04292	0.534555	1.951	0.0510567	0.999568	5.86863
ENSMUSG00000030109	16.4732	12.4715	24.6052	14.595	6.27253	1.02745	0	7.08016	9.76726	9.42075	9.84694	18.3523	4.92765	26.35	8.82656	20.5153	Slc6a12	11.9082	-2.0995	0.632864	-3.31746	0.000908393	0.0345895	11.9082	0.514615	0.544129	0.945761	0.344271	NA	11.9082	-2.25119	0.632043	-3.56178	0.000368354	0.242736	11.9082	0.362925	0.545083	0.665815	0.505529	0.999568	6.12249
ENSMUSG00000060093	66.8079	110.165	8.68419	9.73003	11.4996	15.4118	3.67501	6.06871	15.7779	15.7013	12.0352	4.31819	16.754	27.3634	12.7495	13.3795	H4c1	21.8825	-0.942867	0.678054	-1.39055	0.164363	0.612734	21.8825	2.02595	0.654187	3.09689	0.00195564	0.0584629	21.8825	-2.4243	0.664986	-3.64565	0.00026672	0.209779	21.8825	0.544508	0.667467	0.815782	0.414625	0.999568	7.82891

### Sheet: Supplementary Table 2
GeneID	CTX_CT_F1	CTX_CT_F2	CTX_CT_F3	CTX_CT_F4	CTX_CT_M1	CTX_CT_M2	CTX_CT_M3	CTX_CT_M4	CTX_SD_F1	CTX_SD_F2	CTX_SD_F3	CTX_SD_F4	CTX_SD_M1	CTX_SD_M2	CTX_SD_M3	CTX_SD_M4	GeneSymbol	baseMean.Male_SD	log2FoldChange.MaleSD	lfcSE.MaleSD	stat.MaleSD	pvalue.Male SD	padj.MaleSD	baseMean.FemaleSD	log2FoldChange.FemaleSD	lfcSE.FemaleSD	stat.FemaleSD	pvalue.FemaleSD	padj.FemaleSD	baseMean.MFSham	log2FoldChange.MFSham	lfcSE.MFSham	stat.MFSham	pvalue.MFSham	padj.MFSham	baseMean.MFSD	log2FoldChange.MFSD	lfcSE.MFSD	stat.MFSD	pvalue.MFSD	padj.MFSD	Female - Male LFC
ENSMUSG00000035237	131.785	150.697	146.184	157.302	110.815	82.1962	94.6314	79.9047	132.985	139.218	121.446	145.739	138.96	149.992	134.36	134.687	Lcat	128.181	-0.601875	0.135946	-4.42732	9.54e-06	0.00147034	128.181	0.120885	0.129083	0.93649	0.349021	0.723497	128.181	-0.674303	0.13612	-4.95374	7.28e-07	0.00177499	128.181	0.0484567	0.128899	0.375928	0.70697	0.999568	0.72276
ENSMUSG00000039706	169.308	293.079	208.421	358.39	250.901	329.812	448.351	581.585	537.2	508.721	1143.34	566.763	513.461	728.678	741.431	493.258	Ldb2	492.044	-0.620402	0.291808	-2.12606	0.033498	0.295424	492.044	-1.41841	0.293116	-4.83909	1.3e-06	0.000453514	492.044	0.644336	0.29404	2.19132	0.0284287	0.955605	492.044	-0.153674	0.290876	-0.528314	0.597282	0.999568	-0.79801
ENSMUSG00000050541	64.9775	91.4573	82.4998	110.274	120.224	131.514	102.9	111.26	185.578	121.423	245.08	192.16	166.555	173.302	164.762	96.3325	Adra1b	135.019	-0.3662	0.223892	-1.63561	0.101921	0.50006	135.019	-1.08696	0.226405	-4.80097	1.58e-06	0.000476926	135.019	0.411021	0.230129	1.78605	0.0740914	0.96007	135.019	-0.309742	0.220063	-1.40752	0.159274	0.999568	-0.720763
ENSMUSG00000048482	388.95	496.78	384.999	269.198	282.264	218.847	399.657	306.47	373.41	422.887	725.392	364.887	698.741	566.525	606.09	632.405	Bdnf	446.094	-1.05155	0.226075	-4.65132	3.3e-06	0.000709553	446.094	-0.292951	0.226048	-1.29597	0.194985	0.586692	446.094	-0.348975	0.227434	-1.5344	0.12493	0.973188	446.094	0.409623	0.224681	1.82313	0.0682831	0.999568	0.758598
ENSMUSG00000052684	395.356	592.394	347.368	200.276	300.036	288.714	257.25	265	159.282	168.527	188.186	130.625	178.381	213.84	286.373	184.637	Jun	259.765	0.36415	0.241337	1.50889	0.131327	0.555752	259.765	1.24666	0.242177	5.14774	2.64e-07	0.000130509	259.765	-0.465805	0.239447	-1.94534	0.0517339	0.96007	259.765	0.416707	0.244046	1.70749	0.0877301	0.999568	0.882512
ENSMUSG00000003545	75.0445	102.89	69.4735	94.057	60.6345	59.5922	149.757	63.7214	96.9213	137.124	190.374	83.1252	250.325	243.231	221.645	202.477	Fosb	131.274	-1.45456	0.286502	-5.07695	3.84e-07	0.0001279	131.274	-0.564688	0.289988	-1.94728	0.051501	0.330619	131.274	-0.0326686	0.293668	-0.111243	0.911423	0.997354	131.274	0.8572	0.282729	3.03188	0.00243035	0.999568	0.889869
ENSMUSG00000029135	677.231	984.206	473.288	746.78	632.48	535.303	727.651	462.233	449.294	899.159	896.072	551.649	1338.35	1271.89	898.347	1164.02	Fosl2	794.247	-0.986609	0.23592	-4.18197	2.89e-05	0.0032123	794.247	0.0457517	0.236309	0.19361	0.846481	0.954514	794.247	-0.290526	0.236613	-1.22785	0.219502	0.982593	794.247	0.741835	0.235614	3.14851	0.00164103	0.98435	1.03236
ENSMUSG00000090877	88.7721	125.754	70.9209	35.6768	45.9986	28.7687	46.8563	37.4237	63.8629	68.0388	67.8345	71.2502	68.9871	104.386	100.034	80.2771	Hspa1b	69.0526	-1.15064	0.290494	-3.96099	7.46e-05	0.0065789	69.0526	0.241842	0.282856	0.854998	0.392552	0.754777	69.0526	-1.00764	0.292364	-3.44653	0.000567841	0.30098	69.0526	0.384846	0.280924	1.36993	0.170708	0.999568	1.39249
ENSMUSG00000074743	174.799	135.107	88.2893	94.057	93.0425	47.2628	78.0939	69.7901	118.71	158.059	138.951	168.409	223.715	330.388	119.649	304.161	Thbd	146.405	-1.76269	0.288066	-6.11904	9.41e-10	9.42e-07	146.405	-0.241017	0.285747	-0.843464	0.398969	0.758501	146.405	-0.776168	0.292128	-2.65695	0.00788523	0.782123	146.405	0.745506	0.281593	2.64746	0.00810992	0.999568	1.52167
ENSMUSG00000015090	4467.89	2998.35	2899.07	2612.51	2388.79	1044.92	752.458	1519.2	1577.04	2190.85	2060.2	2167.73	2352.46	7123.62	966.018	4743.48	Ptgds	2616.54	-1.41238	0.49562	-2.84971	0.00437588	0.0939405	2616.54	0.698804	0.495549	1.41016	0.158492	0.539638	2616.54	-1.18575	0.495657	-2.39227	0.0167445	0.873121	2616.54	0.925435	0.495513	1.86763	0.0618136	0.999568	2.11118
ENSMUSG00000038007	100.669	49.8858	53.5525	73.7861	89.9063	81.1687	75.3376	82.939	178.065	102.582	92.9989	164.091	67.016	82.0903	61.7859	66.0056	Acer2	88.8675	0.250329	0.243773	1.0269	0.304469	0.749855	88.8675	-0.944148	0.239489	-3.94235	8.07e-05	0.00718963	88.8675	0.230542	0.244668	0.942268	0.346056	0.982593	88.8675	-0.963935	0.238574	-4.0404	5.34e-05	0.0986907	-1.19448
ENSMUSG00000069045	4.57588	1.03929	14.4736	3.24334	638.753	641.13	633.02	615.974	2.25398	0	0	1.07955	690.857	668.884	307.949	640.433	Ddx3y	303.979	0.131731	0.239059	0.551039	0.581607	0.900123	303.979	2.42563	0.826425	2.93508	0.00333458	0.076089	303.979	6.93542	0.398055	17.4232	5.5e-68	4.47e-64	303.979	9.22931	0.762679	12.1012	1.04e-33	5.78e-30	2.29389
ENSMUSG00000034997	580.222	427.147	370.525	607.316	868.746	911.35	648.639	699.924	737.804	634.331	816.202	723.297	731.263	661.79	791.448	586.023	Htr2a	674.752	0.175232	0.160301	1.09314	0.274331	0.72613	674.752	-0.547576	0.16158	-3.38889	0.000701766	0.0316612	674.752	0.650903	0.161446	4.0317	5.54e-05	0.0794208	674.752	-0.071905	0.160435	-0.448187	0.654018	0.999568	-0.722808
ENSMUSG00000025332	1172.34	1221.16	1262.1	1224.36	917.88	976.08	965.608	983.131	1222.41	1380.66	1304.17	1265.23	1164.9	1151.29	1216.1	1059.66	Kdm5c	1155.44	-0.256266	0.0648979	-3.94876	7.86e-05	0.00680407	1155.44	-0.084075	0.0638298	-1.31718	0.18778	0.578965	1155.44	-0.343316	0.0649437	-5.28637	1.25e-07	0.000338009	1155.44	-0.171125	0.0637832	-2.68291	0.00729844	0.999568	0.172191
ENSMUSG00000112905	390.78	389.733	457.367	420.013	343.944	285.632	278.382	295.344	384.68	375.783	425.607	385.399	416.879	411.465	388.369	342.516	NA	374.493	-0.373841	0.100598	-3.7162	0.000202238	0.0131804	374.493	0.0742306	0.0985516	0.753215	0.451321	0.789689	374.493	-0.459705	0.100673	-4.5663	4.96e-06	0.010086	374.493	-0.0116334	0.0984742	-0.118137	0.905959	0.999568	0.448072
ENSMUSG00000071757	314.821	330.494	371.973	284.603	241.492	220.902	234.282	260.954	351.621	346.474	359.961	370.285	400.125	423.627	394.253	408.521	Zhx2	332.149	-0.764332	0.0948835	-8.05548	7.92e-16	1.58e-11	332.149	-0.14419	0.0932441	-1.54637	0.122015	0.485037	332.149	-0.432	0.0971098	-4.44857	8.64e-06	0.0150547	332.149	0.188142	0.0909232	2.06925	0.0385231	0.999568	0.620142
ENSMUSG00000102868	210.491	243.193	237.368	215.682	154.722	144.871	95.5502	112.271	157.028	146.545	163.022	144.659	135.018	192.558	129.456	155.202	NA	164.852	-0.27396	0.160568	-1.70619	0.0879728	0.468405	164.852	0.565441	0.155359	3.63957	0.000273096	0.0162771	164.852	-0.838433	0.157761	-5.31457	1.07e-07	0.000325836	164.852	0.000967727	0.158209	0.00611676	0.99512	0.999568	0.839401
ENSMUSG00000041695	519.82	860.53	645.525	420.013	420.26	294.879	354.638	279.161	401.96	285.763	396.066	400.512	375.487	455.044	285.392	504.854	Kcnj2	431.244	-0.265258	0.217267	-1.22089	0.222129	0.683643	431.244	0.718657	0.216111	3.3254	0.000882907	0.0362541	431.244	-0.857064	0.216467	-3.95934	7.52e-05	0.0964484	431.244	0.126852	0.216913	0.584805	0.558679	0.999568	0.983915
ENSMUSG00000050010	21.0491	5.19644	4.34209	16.2167	21.9539	17.4667	11.9438	10.1145	9.76726	15.7013	0	20.5114	2.95659	1.01346	0.980729	1.78394	Shisa3	10.0624	3.18474	0.821504	3.87672	0.000105875	0.00845411	10.0624	0.0584798	0.658116	0.0888594	0.929194	NA	10.0624	0.360288	0.649788	0.55447	0.579257	0.99277	10.0624	-2.76597	0.828107	-3.34011	0.000837441	0.688377	-3.12626
ENSMUSG00000113610	13.7276	13.5107	11.5789	7.29752	22.9993	27.7412	14.7	13.1489	24.7938	26.1688	19.6939	22.6705	11.8264	14.1885	11.7687	10.7036	NA	16.6574	0.693813	0.34763	1.99584	0.0459517	0.344216	16.6574	-1.03798	0.348009	-2.98262	0.00285797	0.070664	16.6574	0.778802	0.35475	2.19536	0.0281381	0.955605	16.6574	-0.952988	0.340749	-2.79675	0.00516196	0.999568	-1.73179
ENSMUSG00000117246	26.5401	14.55	13.0263	11.3517	33.4535	35.9608	19.2938	12.1374	12.7726	12.561	18.5998	14.0341	2.95659	10.1346	6.8651	8.02771	Gm17891	15.7666	1.8451	0.450471	4.09593	4.2e-05	0.00422766	15.7666	0.192566	0.422507	0.455771	0.648555	0.88208	15.7666	0.609426	0.404578	1.50633	0.131984	0.977577	15.7666	-1.04311	0.46664	-2.23535	0.0253942	0.999568	-1.65253
ENSMUSG00000054889	4.57588	8.3143	31.842	15.4059	5.22711	51.3726	9.18752	14.1603	14.2752	3.14025	3.28231	7.55684	1.97106	6.08077	2.94219	1.78394	Dsp	11.3199	2.65409	0.785847	3.37737	0.000731837	0.0301889	11.3199	1.03347	0.735447	1.40523	0.159953	NA	11.3199	0.434873	0.704068	0.617658	0.536801	0.991913	11.3199	-1.18574	0.81408	-1.45655	0.145242	0.999568	-1.62062
ENSMUSG00000095587	13.7276	11.4322	7.23682	17.0276	14.6359	17.4667	26.6438	15.1718	3.75664	8.374	12.0352	16.1932	0	4.05384	7.84583	7.13574	NA	11.421	1.95016	0.53754	3.62794	0.000285692	0.0169116	11.421	0.357106	0.500643	0.713294	0.475664	NA	11.421	0.554278	0.476182	1.164	0.244422	0.982593	11.421	-1.03878	0.559324	-1.8572	0.0632823	0.999568	-1.59306
ENSMUSG00000116840	15.558	11.4322	17.3684	6.48669	14.6359	16.4392	15.6188	15.1718	14.2752	13.6078	14.2234	15.1137	4.92765	6.08077	5.88437	7.13574	NA	12.1225	1.35975	0.417738	3.25504	0.00113377	0.0391789	12.1225	-0.216397	0.369314	-0.585942	0.557914	NA	12.1225	0.329787	0.366501	0.899826	0.368213	0.982593	12.1225	-1.24636	0.420208	-2.96606	0.00301642	0.999568	-1.57615
ENSMUSG00000026779	21.0491	13.5107	23.1578	18.6492	17.7722	22.604	29.4001	28.3206	16.5292	24.0753	21.8821	24.8296	12.8119	1.01346	16.6724	8.02771	Mastl	18.7691	1.34961	0.393627	3.42866	0.000606565	0.0270896	18.7691	-0.191959	0.365524	-0.525161	0.599471	0.864825	18.7691	0.374466	0.36209	1.03418	0.301053	0.982593	18.7691	-1.16711	0.396788	-2.94139	0.00326748	0.999568	-1.54157
ENSMUSG00000104851	14.6428	6.23573	18.8157	44.596	24.0447	28.7687	49.6126	102.157	69.1222	49.1973	101.752	68.0115	57.1607	67.9019	82.3812	48.1663	NA	52.0354	-0.319786	0.450709	-0.709517	0.478004	0.85875	52.0354	-1.75235	0.466493	-3.75643	0.000172355	0.0120216	52.0354	1.26011	0.469704	2.68277	0.00730148	0.776035	52.0354	-0.172452	0.447362	-0.385487	0.699877	0.999568	-1.43256
ENSMUSG00000103200	10.0669	9.35359	8.68419	13.7842	24.0447	10.2745	13.7813	18.2061	15.0266	5.23375	10.941	9.71593	3.94212	9.12115	4.90364	7.13574	NA	10.8885	1.39763	0.452591	3.08806	0.00201465	0.0579153	10.8885	0.0296951	0.438611	0.0677026	0.946022	NA	10.8885	0.634989	0.418168	1.5185	0.128888	0.974262	10.8885	-0.732947	0.471543	-1.55436	0.120099	0.999568	-1.36794
ENSMUSG00000103179	20.1339	10.3929	10.1316	12.1625	34.4989	20.549	18.375	5.05726	9.76726	12.561	3.28231	14.0341	2.95659	6.08077	2.94219	10.7036	NA	12.1018	1.77469	0.570538	3.11056	0.00186732	0.0548625	12.1018	0.425322	0.550746	0.772266	0.439957	NA	12.1018	0.556049	0.527428	1.05426	0.291762	0.982593	12.1018	-0.793322	0.59216	-1.33971	0.18034	0.999568	-1.34937
ENSMUSG00000037994	17.3884	16.6286	52.1051	30.0009	29.2718	45.2079	42.2626	79.9047	40.5717	40.8233	110.505	62.6138	43.3633	39.525	51.9786	38.3546	Slc9b2	46.2816	0.183517	0.383494	0.478539	0.632266	0.917759	46.2816	-1.15389	0.389872	-2.95966	0.00307982	0.0727689	46.2816	0.787866	0.393005	2.00472	0.0449928	0.96007	46.2816	-0.549537	0.380282	-1.44508	0.148436	0.999568	-1.3374
ENSMUSG00000117220	34.7767	19.7465	20.2631	23.5142	48.0894	45.2079	31.2376	27.3092	21.0372	17.7948	26.2585	25.9092	15.7685	13.175	6.8651	18.7313	NA	24.7303	1.46646	0.326356	4.49346	7.01e-06	0.0012192	24.7303	0.132821	0.316589	0.419537	0.674824	0.892801	24.7303	0.608192	0.302303	2.01187	0.0442341	0.96007	24.7303	-0.725452	0.339632	-2.13599	0.0326798	0.999568	-1.33364
ENSMUSG00000053368	9.15176	4.15715	8.68419	40.5418	18.8176	39.0432	23.8875	11.126	30.8044	42.9168	94.093	60.4547	62.0884	38.5115	19.6146	22.2992	Rxfp2	32.887	-0.616442	0.554278	-1.11215	0.266072	0.71957	32.887	-1.8301	0.560006	-3.26799	0.00108313	0.0414214	32.887	0.536509	0.571806	0.938272	0.348105	0.982593	32.887	-0.677144	0.542096	-1.24912	0.21162	0.999568	-1.21365
ENSMUSG00000039543	13.7276	13.5107	31.842	17.0276	21.9539	23.6314	22.05	37.4237	24.0425	14.6545	16.4116	25.9092	9.8553	12.1615	16.6724	12.4875	Cfap70	19.5851	1.03644	0.354208	2.92607	0.0034327	0.0812171	19.5851	-0.14835	0.347184	-0.427295	0.669164	0.890137	19.5851	0.512736	0.33949	1.51031	0.130964	0.977577	19.5851	-0.672051	0.361588	-1.85861	0.0630828	0.999568	-1.18479
ENSMUSG00000035032	17.3884	17.6679	17.3684	18.6492	18.8176	26.7138	22.9688	31.355	16.5292	14.6545	18.5998	25.9092	3.94212	6.08077	16.6724	19.6233	Nek11	18.3088	1.09249	0.379828	2.87627	0.00402401	0.0877042	18.3088	-0.080678	0.371204	-0.217341	0.827942	0.948791	18.3088	0.487845	0.36253	1.34567	0.178409	0.982593	18.3088	-0.685321	0.388116	-1.76576	0.0774354	0.999568	-1.17317
ENSMUSG00000085054	21.9642	30.1394	34.7368	15.4059	40.7715	41.0981	27.5625	35.4008	23.2912	30.3558	29.5408	18.3523	11.8264	11.1481	16.6724	24.9751	NA	25.8276	1.14914	0.32192	3.56965	0.000357456	0.0190685	25.8276	-0.0227009	0.316371	-0.071754	0.942798	0.985899	25.8276	0.535337	0.307033	1.74358	0.0812318	0.96007	25.8276	-0.636505	0.330838	-1.92392	0.0543649	0.999568	-1.17184
ENSMUSG00000090785	16.4732	13.5107	11.5789	13.7842	25.0901	21.5765	19.2938	39.4466	28.5505	27.2155	37.1996	22.6705	17.7395	39.525	26.4797	13.3795	NA	23.3446	0.123431	0.339746	0.363302	0.716379	0.938658	23.3446	-1.04792	0.361696	-2.89723	0.00376471	0.0801463	23.3446	0.912855	0.364472	2.5046	0.0122591	0.841478	23.3446	-0.258491	0.336767	-0.767568	0.442744	0.999568	-1.17135
ENSMUSG00000060550	65.8927	30.1394	23.1578	21.0817	40.7715	29.7961	10.1063	33.3779	21.7885	6.2805	16.4116	30.2273	13.7974	2.02692	0	11.5956	H2-Q7	22.2782	2.04426	0.642098	3.18372	0.00145394	0.0456679	22.2782	0.911539	0.603405	1.51066	0.130876	0.503398	22.2782	-0.305909	0.595693	-0.513535	0.607577	0.99277	22.2782	-1.43863	0.64926	-2.21581	0.0267048	0.999568	-1.13273
ENSMUSG00000074507	17.3884	14.55	8.68419	12.9734	20.9084	25.6863	6.43126	7.08016	9.01594	8.374	4.37642	9.71593	3.94212	4.05384	0.980729	7.13574	NA	10.0811	1.87562	0.574752	3.26336	0.001101	0.0383777	10.0811	0.775635	0.525712	1.4754	0.140105	NA	10.0811	0.139926	0.496568	0.281787	0.778107	0.996012	10.0811	-0.96006	0.600111	-1.5998	0.109642	0.999568	-1.09999
ENSMUSG00000117313	10.0669	4.15715	13.0263	3.24334	17.7722	10.2745	22.9688	16.1832	24.0425	18.8415	8.75284	25.9092	22.6672	27.3634	20.5953	15.1635	NA	16.3142	-0.342912	0.396858	-0.864068	0.387551	0.808478	16.3142	-1.42898	0.450276	-3.17357	0.00150578	0.0502518	16.3142	1.21662	0.455352	2.67181	0.00754426	0.776035	16.3142	0.130549	0.391023	0.333866	0.738481	0.999568	-1.08607
ENSMUSG00000084052	24.7098	18.7072	21.7105	24.3251	30.3172	29.7961	24.8063	19.2176	12.0212	13.6078	33.9173	21.591	5.91318	16.2154	11.7687	9.81165	NA	19.9022	1.25561	0.374004	3.35722	0.000787297	0.0315446	19.9022	0.171548	0.351124	0.488569	0.625147	0.874321	19.9022	0.211468	0.342952	0.616611	0.537492	0.991913	19.9022	-0.872598	0.381511	-2.28721	0.0221834	0.999568	-1.08407
ENSMUSG00000104990	14.6428	7.27502	26.0526	48.6502	18.8176	29.7961	36.7501	77.8818	81.8948	45.0103	95.1871	75.5684	42.3778	70.9423	81.4005	42.8145	NA	49.6913	-0.539573	0.4523	-1.19295	0.232887	0.693281	49.6913	-1.61274	0.461042	-3.49803	0.00046871	0.0235293	49.6913	0.746272	0.467311	1.59695	0.110277	0.963271	49.6913	-0.326893	0.44582	-0.73324	0.463412	0.999568	-1.07316
ENSMUSG00000114083	6.40624	4.15715	5.78946	4.05418	7.31795	14.3843	11.9438	22.2519	16.5292	9.42075	18.5998	15.1137	13.7974	19.2558	21.576	24.0831	NA	13.4175	-0.496893	0.374061	-1.32837	0.184055	0.643816	13.4175	-1.56798	0.46502	-3.37185	0.000746653	0.0332126	13.4175	1.47009	0.468262	3.13945	0.00169263	0.464876	13.4175	0.399001	0.369996	1.07839	0.280859	0.999568	-1.07109
ENSMUSG00000048572	10.0669	12.4715	2.89473	4.86502	4.18169	11.302	12.8625	9.10306	30.0531	16.748	8.75284	36.7046	17.7395	8.10769	9.80729	20.5153	Tmem252	13.511	-0.583616	0.519059	-1.12437	0.260855	0.715251	13.511	-1.5886	0.519773	-3.05634	0.0022406	0.0619065	13.511	0.28741	0.550701	0.521899	0.601741	0.99277	13.511	-0.717574	0.486122	-1.47612	0.139912	0.999568	-1.00498
ENSMUSG00000031609	19.2187	21.825	14.4736	20.2709	22.9993	20.549	32.1563	27.3092	31.5558	39.7765	27.3526	35.6251	20.6961	22.2961	22.5568	25.8671	Sap30	25.283	0.175731	0.26664	0.659057	0.509859	0.871025	25.283	-0.801207	0.268084	-2.98864	0.00280219	0.0700391	25.283	0.427414	0.277002	1.543	0.122831	0.973188	25.283	-0.549525	0.257364	-2.13521	0.0327442	0.999568	-0.976939
ENSMUSG00000026414	30.2008	12.4715	24.6052	21.0817	33.4535	39.0432	26.6438	67.7672	18.7832	10.4675	30.6349	12.9546	24.6383	8.10769	12.7495	24.0831	Tnnt2	24.8554	1.25505	0.412315	3.0439	0.00233534	0.0639201	24.8554	0.279399	0.425891	0.656033	0.511803	0.823849	24.8554	0.916627	0.407009	2.25211	0.0243156	0.946376	24.8554	-0.0590199	0.430965	-0.136948	0.891072	0.999568	-0.975647
ENSMUSG00000076433	23.7946	11.4322	15.921	15.4059	17.7722	16.4392	33.0751	36.4122	34.5611	32.4493	29.5408	35.6251	25.6238	21.2827	35.3062	23.1912	Cep295nl	25.4895	-0.0163415	0.306009	-0.0534021	0.957412	0.992484	25.4895	-0.982353	0.319227	-3.07729	0.00208891	0.0602371	25.4895	0.636533	0.326177	1.9515	0.0509978	0.96007	25.4895	-0.329479	0.29859	-1.10345	0.269832	0.999568	-0.966012
ENSMUSG00000102548	9.15176	11.4322	7.23682	8.10836	8.36337	15.4118	11.025	14.1603	12.0212	30.3558	14.2234	29.1478	13.7974	11.1481	20.5953	13.3795	Gm16701	14.3474	-0.267653	0.404217	-0.662152	0.507874	0.870516	14.3474	-1.22887	0.412192	-2.9813	0.00287029	0.0707488	14.3474	0.437622	0.433817	1.00877	0.313084	0.982593	14.3474	-0.523592	0.380915	-1.37456	0.169267	0.999568	-0.961214
ENSMUSG00000095714	11.8973	15.5893	28.9473	16.2167	17.7722	15.4118	18.375	19.2176	5.2593	8.374	14.2234	18.3523	1.97106	7.09423	7.84583	6.24377	NA	13.2994	1.61192	0.466959	3.45195	0.000556557	0.0254819	13.2994	0.651259	0.421405	1.54545	0.122238	0.485363	13.2994	0.000220973	0.401993	0.000549692	0.999561	0.999949	13.2994	-0.960438	0.483771	-1.98531	0.0471095	0.999568	-0.960659
ENSMUSG00000035860	38.4374	40.5322	50.6578	22.7034	62.7253	49.3177	32.1563	24.2748	22.5398	15.7013	18.5998	28.0682	11.8264	14.1885	9.80729	13.3795	Cdhr3	28.4322	1.77137	0.357769	4.95115	7.38e-07	0.000207039	28.4322	0.819776	0.336494	2.43623	0.0148414	0.178587	28.4322	0.162856	0.318619	0.511132	0.609259	0.99277	28.4322	-0.788737	0.373777	-2.11018	0.0348427	0.999568	-0.951593
ENSMUSG00000102997	15.558	21.825	8.68419	11.3517	19.863	17.4667	19.2938	30.3435	9.76726	11.5143	8.75284	4.31819	8.86977	5.0673	3.92291	8.91968	NA	12.8449	1.68993	0.427314	3.95478	7.66e-05	0.00666384	12.8449	0.743616	0.423984	1.75388	0.0794514	0.401333	12.8449	0.583167	0.380578	1.53232	0.125444	0.973188	12.8449	-0.363152	0.46639	-0.778644	0.436189	0.999568	-0.946318
ENSMUSG00000034738	46.674	34.2965	49.2104	40.5418	51.2257	52.4001	53.2876	41.4695	96.9213	81.6465	49.2347	107.955	56.1752	66.8884	45.1135	37.4626	Nostrin	56.9064	-0.0470648	0.248813	-0.189157	0.84997	0.973785	56.9064	-0.98772	0.245702	-4.02	5.82e-05	0.00576204	56.9064	0.224451	0.254461	0.882065	0.377742	0.983529	56.9064	-0.716205	0.239848	-2.98608	0.00282583	0.999568	-0.940656
ENSMUSG00000102929	9.15176	15.5893	17.3684	10.5409	22.9993	19.5216	16.5375	28.3206	33.8098	19.8883	18.5998	46.4206	43.3633	15.2019	23.5375	23.1912	NA	22.7526	-0.271799	0.373621	-0.727472	0.466937	0.853505	22.7526	-1.20976	0.394315	-3.06801	0.00215487	0.0611495	22.7526	0.760752	0.402599	1.8896	0.0588111	0.96007	22.7526	-0.177213	0.364679	-0.485942	0.627008	0.999568	-0.937965
ENSMUSG00000070076	23.7946	14.55	28.9473	21.8926	35.5443	39.0432	26.6438	47.5382	17.2805	31.4025	20.788	20.5114	14.783	22.2961	17.6531	24.0831	Mir127	25.422	0.909614	0.294274	3.09104	0.00199455	0.0575655	25.422	-0.0174987	0.307045	-0.0569906	0.954553	0.988178	25.422	0.751879	0.292201	2.57316	0.0100774	0.809549	25.422	-0.175234	0.309019	-0.567064	0.570671	0.999568	-0.927113
ENSMUSG00000074782	19.2187	16.6286	31.842	25.9468	25.0901	35.9608	41.3438	45.5153	37.5664	40.8233	105.034	32.3864	44.3489	39.525	71.5932	29.4349	4833422C13Rik	40.1411	-0.318785	0.372549	-0.855686	0.392172	0.81136	40.1411	-1.21115	0.383007	-3.16222	0.00156573	0.0517677	40.1411	0.67419	0.388798	1.73404	0.0829116	0.960931	40.1411	-0.218177	0.366501	-0.595297	0.551645	0.999568	-0.892367
ENSMUSG00000106603	8.23659	11.4322	30.3947	54.326	25.0901	44.1805	48.6938	86.9848	63.8629	38.7298	115.975	65.8524	59.1318	85.1307	85.3234	73.1414	NA	56.0304	-0.562077	0.450288	-1.24826	0.211936	0.674045	56.0304	-1.43774	0.46251	-3.10857	0.00187997	0.0573679	56.0304	0.967033	0.465628	2.07683	0.0378168	0.96007	56.0304	0.0913661	0.447063	0.20437	0.838065	0.999568	-0.875667
ENSMUSG00000098760	8.23659	5.19644	5.78946	14.595	10.4542	11.302	9.18752	5.05726	29.3018	31.4025	18.5998	28.0682	11.8264	16.2154	19.6146	12.4875	NA	14.8334	-0.738909	0.401671	-1.83959	0.0658286	0.40891	14.8334	-1.60959	0.386249	-4.16723	3.08e-05	0.00359131	14.8334	0.0261377	0.43358	0.0602835	0.95193	0.998783	14.8334	-0.844542	0.350052	-2.41262	0.0158385	0.999568	-0.870679
ENSMUSG00000109909	39.3526	35.3358	31.842	30.8118	52.2711	47.2628	35.8313	46.5268	55.5983	56.5245	51.4229	72.3297	41.3923	51.6865	51.9786	27.651	NA	45.4886	0.0771366	0.227629	0.338869	0.734708	0.944976	45.4886	-0.774413	0.229923	-3.36815	0.000756747	0.0332987	45.4886	0.39801	0.235859	1.68749	0.0915096	0.962173	45.4886	-0.45354	0.221472	-2.04784	0.0405753	0.999568	-0.85155
ENSMUSG00000081809	16.4732	19.7465	23.1578	12.9734	21.9539	22.604	26.6438	17.1947	36.0637	33.496	27.3526	32.3864	21.6817	25.3365	30.4026	14.2715	Gm15539	23.8586	-0.0416078	0.292729	-0.142138	0.886971	0.982252	23.8586	-0.882314	0.293447	-3.00672	0.00264084	0.0685041	23.8586	0.330441	0.306313	1.07877	0.28069	0.982593	23.8586	-0.510265	0.279238	-1.82735	0.0676474	0.999568	-0.840706
ENSMUSG00000104874	13.7276	12.4715	17.3684	9.73003	18.8176	24.6589	19.2938	22.2519	36.0637	21.9818	24.0703	22.6705	23.6527	28.3769	26.4797	20.5153	NA	21.3832	-0.217627	0.289065	-0.752865	0.451531	0.846058	21.3832	-1.03821	0.314292	-3.30331	0.0009555	0.037756	21.3832	0.711614	0.322613	2.20578	0.0273992	0.953299	21.3832	-0.108965	0.279748	-0.389511	0.696898	0.999568	-0.820579
ENSMUSG00000108214	28.3705	37.4144	21.7105	42.1635	43.9077	61.6471	41.3438	44.5039	54.0956	51.2908	82.0579	47.5001	49.2765	65.875	45.1135	33.0028	NA	46.8296	-0.011008	0.260965	-0.0421819	0.966354	0.993875	46.8296	-0.829175	0.267978	-3.09419	0.00197353	0.0585239	46.8296	0.535423	0.271903	1.96917	0.0489338	0.96007	46.8296	-0.282744	0.256873	-1.10072	0.27102	0.999568	-0.818167
ENSMUSG00000059659	6.40624	13.5107	11.5789	14.595	16.7267	14.3843	11.9438	31.355	20.2859	27.2155	26.2585	28.0682	27.5948	18.2423	24.5182	23.1912	Gm10069	19.7422	-0.335735	0.333657	-1.00623	0.314306	0.757493	19.7422	-1.1316	0.357988	-3.16099	0.00157233	0.0518897	19.7422	0.684384	0.368706	1.85618	0.0634283	0.96007	19.7422	-0.11148	0.321774	-0.346454	0.729002	0.999568	-0.795863
ENSMUSG00000058809	71.3838	86.2609	54.9999	68.1102	102.451	117.13	105.656	128.454	89.408	119.33	114.881	87.4434	78.8424	104.386	122.591	74.0333	NA	95.3351	0.258403	0.186264	1.38729	0.165352	0.614773	95.3351	-0.536271	0.193435	-2.77235	0.00556527	0.0996241	95.3351	0.6826	0.192339	3.54893	0.000386795	0.24818	95.3351	-0.112074	0.187396	-0.598064	0.549797	0.999568	-0.794674
ENSMUSG00000045441	292.856	265.018	199.736	343.794	348.125	369.883	293.082	369.18	369.653	300.417	681.627	388.637	365.632	303.025	355.024	253.319	Gprin3	343.688	0.112269	0.218914	0.512844	0.608061	0.911436	343.688	-0.653919	0.219086	-2.98476	0.00283801	0.0704404	343.688	0.320397	0.21982	1.45754	0.144966	0.981009	343.688	-0.445791	0.218177	-2.04325	0.0410276	0.999568	-0.766188
ENSMUSG00000112061	21.9642	10.3929	20.2631	16.2167	15.6813	12.3294	8.26876	18.2061	12.7726	7.32725	10.941	9.71593	7.88424	3.04038	2.94219	5.35181	NA	11.4561	1.49118	0.475868	3.1336	0.00172677	0.051643	11.4561	0.734086	0.405753	1.80919	0.0704208	NA	11.4561	-0.338419	0.391742	-0.863883	0.387652	0.983547	11.4561	-1.09551	0.487467	-2.24736	0.0246171	0.999568	-0.757094
ENSMUSG00000110618	15.558	43.6501	39.0789	28.3793	35.5443	46.2354	89.1189	38.4352	59.3549	51.2908	91.9048	58.2956	66.0305	58.7807	102.977	31.2189	Gm39822	53.4908	-0.301258	0.36928	-0.815798	0.414616	0.825782	53.4908	-1.05429	0.379274	-2.77975	0.00544015	0.0990286	53.4908	0.742772	0.381909	1.94489	0.0517877	0.96007	53.4908	-0.0102555	0.366555	-0.027978	0.97768	0.999568	-0.753027
ENSMUSG00000020604	139.107	80.0252	110	152.437	148.45	176.722	139.65	112.271	113.451	146.545	67.8345	139.262	74.9003	81.0769	98.0729	77.6012	Arsg	116.088	0.799125	0.235746	3.38977	0.000699521	0.0296526	116.088	0.0503189	0.234086	0.21496	0.829799	0.948852	116.088	0.254144	0.232371	1.0937	0.274086	0.982593	116.088	-0.494661	0.237437	-2.08334	0.0372201	0.999568	-0.748806
ENSMUSG00000035606	29.2856	23.9036	26.0526	74.5969	55.4074	52.4001	38.5876	30.3435	104.435	96.301	57.9876	125.228	93.6254	98.3057	32.364	35.6787	Ky	60.9064	-0.555796	0.40511	-1.37197	0.170074	0.623117	60.9064	-1.30279	0.404838	-3.21805	0.00129067	0.0461831	60.9064	0.181421	0.412691	0.439606	0.660223	0.99277	60.9064	-0.56557	0.397107	-1.42423	0.154381	0.999568	-0.746991
ENSMUSG00000078768	47.5892	51.9644	39.0789	34.8659	47.044	56.5099	35.8313	45.5153	48.8363	30.3558	33.9173	37.7842	19.7106	33.4442	19.6146	24.0831	Zfp566	37.8841	0.931625	0.258012	3.61078	0.00030528	0.0174342	37.8841	0.185335	0.245503	0.754922	0.450296	0.789269	37.8841	0.0884662	0.241113	0.366907	0.713688	0.993307	37.8841	-0.657823	0.262119	-2.50964	0.0120855	0.999568	-0.746289
ENSMUSG00000025401	9.15176	4.15715	7.23682	8.10836	7.31795	8.21962	10.1063	20.229	21.0372	15.7013	17.5057	15.1137	15.7685	8.10769	23.5375	18.7313	Myo1a	13.1269	-0.531292	0.411358	-1.29156	0.19651	0.658804	13.1269	-1.27091	0.443169	-2.86777	0.00413382	0.0852648	13.1269	0.665353	0.460845	1.44377	0.148804	0.981009	13.1269	-0.0742596	0.391454	-0.189702	0.849543	0.999568	-0.739613
ENSMUSG00000050195	17.3884	6.23573	5.78946	4.86502	12.5451	9.24707	11.025	12.1374	14.2752	14.6545	33.9173	19.4319	15.7685	16.2154	16.6724	14.2715	Scd4	14.0275	-0.484339	0.419678	-1.15407	0.24847	0.706849	14.0275	-1.22241	0.429135	-2.84854	0.00439201	0.0885408	14.0275	0.365313	0.453043	0.806354	0.420039	0.988453	14.0275	-0.372755	0.393749	-0.946683	0.3438	0.999568	-0.738068
ENSMUSG00000048721	13.7276	11.4322	11.5789	12.9734	22.9993	22.604	16.5375	54.6184	25.5452	15.7013	49.2347	24.8296	39.4212	38.5115	30.4026	53.5181	Fndc9	27.7272	-0.475939	0.374163	-1.27201	0.203369	0.666851	27.7272	-1.2008	0.412951	-2.90785	0.00363927	0.0789957	27.7272	1.2218	0.412905	2.95904	0.00308599	0.591865	27.7272	0.496944	0.374214	1.32797	0.184189	0.999568	-0.724858
ENSMUSG00000087531	93.348	63.3966	62.2367	105.409	94.088	95.5531	90.9564	136.546	162.287	105.722	248.362	168.409	128.119	140.871	111.803	148.959	NA	122.254	-0.345709	0.237487	-1.4557	0.145476	0.583433	122.254	-1.06302	0.239251	-4.44312	8.87e-06	0.00156444	122.254	0.348943	0.243351	1.43391	0.151599	0.981009	122.254	-0.368369	0.233283	-1.57906	0.114322	0.999568	-0.717312
ENSMUSG00000016496	39.3526	36.3751	14.4736	34.8659	42.8623	35.9608	21.1313	30.3435	37.5664	23.0285	24.0703	18.3523	19.7106	17.2288	10.788	16.9474	Cd274	26.4411	1.00519	0.343466	2.92662	0.00342669	0.0812171	26.4411	0.287983	0.32766	0.878907	0.379452	0.744879	26.4411	0.0255167	0.322121	0.0792148	0.936862	0.99823	26.4411	-0.691694	0.348666	-1.98383	0.047275	0.999568	-0.717211
ENSMUSG00000101724	15.558	16.6286	15.921	16.2167	21.9539	10.2745	7.35001	14.1603	12.7726	9.42075	8.75284	8.63638	8.86977	3.04038	3.92291	4.45984	NA	11.1212	1.39499	0.471598	2.95801	0.00309634	0.0752752	11.1212	0.679983	0.410393	1.65691	0.0975383	NA	11.1212	-0.270175	0.395698	-0.682781	0.494745	0.991913	11.1212	-0.985182	0.483994	-2.03552	0.0417982	0.999568	-0.715007
ENSMUSG00000066760	107.991	61.318	70.9209	78.6511	129.632	96.5805	116.681	150.706	87.154	81.6465	95.1871	85.2843	80.8135	70.9423	99.0536	82.953	Psg16	93.4697	0.563653	0.184989	3.04695	0.00231178	0.0637651	93.4697	-0.120664	0.191192	-0.631115	0.527966	0.831899	93.4697	0.619809	0.186802	3.318	0.000906652	0.377513	93.4697	-0.0645084	0.189421	-0.340555	0.733439	0.999568	-0.684317
ENSMUSG00000051977	43.0133	46.768	59.342	52.7043	65.8616	41.0981	40.4251	51.584	57.1009	45.0103	43.7642	50.7388	35.4791	29.3904	20.5953	36.5707	Prdm9	44.9654	0.697592	0.236034	2.95548	0.00312186	0.0757117	44.9654	0.018922	0.223253	0.0847557	0.932456	0.982895	44.9654	-0.0141758	0.223547	-0.0634129	0.949438	0.998783	44.9654	-0.692846	0.235755	-2.93884	0.00329446	0.999568	-0.67867
ENSMUSG00000028689	26.5401	37.4144	24.6052	43.7851	43.9077	34.9334	41.3438	49.5611	54.0956	58.618	52.517	43.1819	46.3199	37.4981	36.287	44.5984	Ccdc163	42.2004	0.0415342	0.221995	0.187095	0.851586	0.974421	42.2004	-0.630305	0.224568	-2.80674	0.00500451	0.0953176	42.2004	0.331317	0.229969	1.4407	0.149669	0.981009	42.2004	-0.340522	0.216395	-1.57361	0.115577	0.999568	-0.671839
ENSMUSG00000035270	11.8973	12.4715	43.4209	19.4601	28.2264	27.7412	25.725	66.7558	54.0956	40.8233	51.4229	47.5001	39.4212	48.6461	54.9208	71.3574	Impg2	40.2429	-0.533166	0.358924	-1.48546	0.137422	0.569618	40.2429	-1.20496	0.376324	-3.20192	0.00136513	0.0478479	40.2429	0.816736	0.380851	2.14451	0.0319924	0.96007	40.2429	0.144941	0.354117	0.409301	0.682319	0.999568	-0.671796
ENSMUSG00000114500	46.674	67.5537	36.1841	49.461	63.7707	99.6629	51.4501	53.6069	92.4133	81.6465	76.5873	72.3297	67.016	83.1038	55.9015	66.0056	Gm8983	66.4605	-0.0208489	0.227965	-0.0914567	0.92713	0.987667	66.4605	-0.685965	0.23199	-2.95687	0.0031078	0.0727689	66.4605	0.411679	0.235042	1.75152	0.0798571	0.96007	66.4605	-0.253437	0.224817	-1.1273	0.259615	0.999568	-0.665116
ENSMUSG00000114851	49.4195	40.5322	52.1051	23.5142	47.044	54.455	43.1813	34.3893	33.8098	34.5428	25.1644	41.0228	21.6817	17.2288	31.3833	23.1912	NA	35.7916	0.935282	0.283308	3.3013	0.000962393	0.0353786	35.7916	0.276608	0.274863	1.00635	0.314247	0.697148	35.7916	0.134003	0.26825	0.499544	0.617396	0.99277	35.7916	-0.524671	0.289577	-1.81186	0.0700083	0.999568	-0.658674
ENSMUSG00000104735	74.1293	65.4751	54.9999	97.3003	114.996	106.855	70.7439	74.8474	122.466	109.909	137.857	119.83	139.945	93.2384	71.5932	82.061	NA	96.0155	-0.0756629	0.227917	-0.331976	0.739908	0.946589	96.0155	-0.731351	0.22933	-3.18907	0.0014273	0.0492755	96.0155	0.313672	0.232519	1.34902	0.177331	0.982593	96.0155	-0.342016	0.224663	-1.52235	0.127921	0.999568	-0.655688
ENSMUSG00000072568	46.674	47.8072	34.7368	99.7328	70.0433	119.184	51.4501	51.584	76.6355	116.189	208.974	92.8411	94.6109	148.979	70.6125	82.061	Lratd2	88.2572	-0.439658	0.368534	-1.19299	0.232872	0.693281	88.2572	-1.09434	0.370404	-2.95445	0.00313226	0.0731585	88.2572	0.337053	0.374365	0.900332	0.367944	0.982593	88.2572	-0.317629	0.364509	-0.871389	0.383542	0.999568	-0.654682
ENSMUSG00000089737	16.4732	19.7465	17.3684	13.7842	20.9084	25.6863	10.1063	20.229	14.2752	10.4675	4.37642	15.1137	7.88424	6.08077	6.8651	11.5956	NA	13.81	1.22815	0.414369	2.96391	0.00303755	0.0742973	13.81	0.57703	0.400588	1.44046	0.149738	0.529512	13.81	0.1928	0.377021	0.511376	0.609088	0.99277	13.81	-0.458325	0.435921	-1.05139	0.293078	0.999568	-0.651124
ENSMUSG00000108350	74.1293	77.9466	83.9472	64.8669	94.088	92.4707	79.0126	93.0535	69.1222	95.2543	75.4932	73.4093	59.1318	65.875	51.9786	62.4377	NA	75.7636	0.580473	0.166167	3.49331	0.000477078	0.0231684	75.7636	-0.0657495	0.164686	-0.399242	0.689715	0.900222	75.7636	0.264802	0.162413	1.63042	0.103013	0.962173	75.7636	-0.381421	0.168389	-2.26512	0.0235055	0.999568	-0.646222
ENSMUSG00000111097	17.3884	23.9036	36.1841	13.7842	15.6813	23.6314	33.0751	24.2748	9.01594	3.14025	15.3175	18.3523	2.95659	10.1346	6.8651	11.5956	NA	16.5813	1.61266	0.474176	3.40097	0.000671477	0.0288303	16.5813	0.977449	0.457456	2.13671	0.032622	0.265338	16.5813	0.117929	0.430779	0.273757	0.784271	0.996012	16.5813	-0.51728	0.498537	-1.0376	0.299458	0.999568	-0.635209
ENSMUSG00000104860	20.1339	19.7465	21.7105	19.4601	11.4996	24.6589	34.9126	39.4466	51.8416	28.2623	54.7052	46.4206	34.4936	51.6865	51.9786	23.1912	NA	33.3843	-0.536651	0.337143	-1.59176	0.111439	0.519927	33.3843	-1.16852	0.346877	-3.36868	0.000755293	0.0332987	33.3843	0.457495	0.357432	1.27995	0.200563	0.982593	33.3843	-0.174371	0.325932	-0.534993	0.592655	0.999568	-0.631866
ENSMUSG00000088682	4.57588	12.4715	5.78946	9.73003	11.4996	14.3843	9.18752	5.05726	21.7885	33.496	13.1293	22.6705	20.6961	15.2019	6.8651	28.543	NA	14.6929	-0.838783	0.465806	-1.80071	0.0717486	0.426168	14.6929	-1.46902	0.47378	-3.10064	0.00193101	0.0581292	14.6929	0.282839	0.503853	0.561352	0.574557	0.99277	14.6929	-0.347402	0.4331	-0.802129	0.422478	0.999568	-0.630241
ENSMUSG00000040287	40.2678	35.3358	26.0526	27.5684	40.7715	47.2628	58.8001	53.6069	51.0903	78.5063	91.9048	60.4547	89.6832	76.0096	71.5932	43.7064	Stac3	55.7884	-0.481171	0.248738	-1.93445	0.053058	0.369868	55.7884	-1.10769	0.261067	-4.24295	2.21e-05	0.00291203	55.7884	0.626714	0.266805	2.34896	0.0188261	0.887329	55.7884	0.000191214	0.242572	0.000788276	0.999371	0.999845	-0.626523
ENSMUSG00000102796	84.1962	82.1037	79.6051	122.436	97.2242	100.69	143.325	99.1222	162.287	132.937	236.327	204.035	137.974	147.965	169.666	110.604	NA	131.906	-0.358816	0.209923	-1.70928	0.0873993	0.466565	131.906	-0.985138	0.210785	-4.67366	2.96e-06	0.000703041	131.906	0.250056	0.215274	1.16157	0.245411	0.982593	131.906	-0.376266	0.205316	-1.83262	0.0668594	0.999568	-0.626322
ENSMUSG00000039221	105.245	84.1823	99.8682	90.8136	118.133	117.13	115.763	117.328	103.683	112.002	114.881	85.2843	76.8713	84.1173	96.1114	75.8173	Rpl22l1	99.8269	0.493833	0.145014	3.40542	0.000660614	0.0285476	99.8269	-0.13225	0.145202	-0.910803	0.362399	0.73238	99.8269	0.30355	0.143559	2.11446	0.0344763	0.96007	99.8269	-0.322533	0.14664	-2.1995	0.0278427	0.999568	-0.626083
ENSMUSG00000058174	108.906	109.125	124.473	81.0836	117.087	115.075	102.9	152.729	95.4187	71.179	79.8697	103.637	61.1029	42.5654	66.6895	96.3325	Gm5148	95.5109	0.86462	0.220591	3.91956	8.87e-05	0.00733443	95.5109	0.263588	0.218822	1.20458	0.228367	0.621332	95.5109	0.211757	0.215151	0.984227	0.325004	0.982593	95.5109	-0.389275	0.224173	-1.73649	0.0824767	0.999568	-0.601032
ENSMUSG00000019734	51.2499	54.043	69.4735	47.8393	53.3165	72.9491	89.1189	124.409	105.186	82.6933	158.645	115.512	107.423	101.346	128.475	132.011	Tmc4	93.3556	-0.46519	0.237277	-1.96053	0.0499337	0.359379	93.3556	-1.06499	0.245256	-4.34235	1.41e-05	0.0021111	93.3556	0.625751	0.248607	2.51703	0.0118349	0.840088	93.3556	0.0259523	0.233765	0.111019	0.911601	0.999568	-0.599798
ENSMUSG00000083179	58.5713	80.0252	34.7368	56.7585	86.77	75.004	80.8501	93.0535	94.6673	85.8335	95.1871	75.5684	98.553	91.2115	64.7281	80.2771	NA	78.2372	0.00445738	0.193024	0.0230924	0.981577	0.997426	78.2372	-0.593124	0.200172	-2.96307	0.00304591	0.0723886	78.2372	0.524418	0.201093	2.60783	0.00911169	0.79061	78.2372	-0.0731631	0.192064	-0.38093	0.703255	0.999568	-0.597582
ENSMUSG00000118449	58.5713	37.4144	31.842	35.6768	34.4989	68.8393	34.9126	33.3779	28.5505	32.4493	20.788	30.2273	19.7106	16.2154	21.576	19.6233	Gm3625	32.7671	1.15055	0.30595	3.76059	0.000169514	0.0116391	32.7671	0.555054	0.29451	1.88467	0.0594747	0.354861	32.7671	0.0560642	0.283934	0.197455	0.843472	0.996012	32.7671	-0.539434	0.31579	-1.70821	0.0875979	0.999568	-0.595499
ENSMUSG00000072770	36.6071	36.3751	69.4735	51.8935	53.3165	62.6746	67.9876	81.9276	71.3762	78.5063	80.9638	63.6933	58.1463	79.0499	78.4583	58.8699	Acrbp	64.3325	-0.0426459	0.209769	-0.203299	0.838901	0.971422	64.3325	-0.623898	0.216892	-2.87654	0.00402066	0.0837058	64.3325	0.478757	0.218834	2.18776	0.0286872	0.956841	64.3325	-0.102495	0.207742	-0.493375	0.621748	0.999568	-0.581252
ENSMUSG00000037984	377.053	319.061	188.157	543.26	409.805	586.675	512.663	382.329	646.893	883.457	1067.85	660.683	866.281	683.073	835.581	491.474	Neurod6	590.893	-0.604441	0.25805	-2.34234	0.019163	0.217108	590.893	-1.18547	0.258745	-4.58162	4.61e-06	0.000967334	590.893	0.401191	0.259646	1.54515	0.12231	0.973188	590.893	-0.179839	0.257143	-0.699372	0.48432	0.999568	-0.58103
ENSMUSG00000026514	582.967	584.08	578.946	766.24	1008.83	989.437	930.695	681.718	557.485	780.876	644.428	587.274	672.132	401.331	815.966	584.239	Cnih3	697.915	0.545484	0.187924	2.90268	0.00369985	0.0844348	697.915	-0.0310027	0.188674	-0.164319	0.86948	0.963483	697.915	0.522044	0.188071	2.77578	0.00550702	0.720423	697.915	-0.0544428	0.188527	-0.28878	0.77275	0.999568	-0.576487
ENSMUSG00000039634	101.585	81.0645	110	102.976	112.906	102.745	153.432	159.809	221.642	142.358	149.892	180.285	149.801	180.396	152.994	147.175	Zfp189	140.566	-0.250345	0.177622	-1.40942	0.15871	0.605775	140.566	-0.820469	0.181219	-4.5275	5.97e-06	0.00114819	140.566	0.423833	0.183899	2.30471	0.0211828	0.907694	140.566	-0.146291	0.174846	-0.836684	0.40277	0.999568	-0.570124
ENSMUSG00000091288	13.7276	15.5893	23.1578	23.5142	25.0901	19.5216	18.375	26.2977	14.2752	18.8415	13.1293	10.7955	8.86977	11.1481	15.6917	9.81165	Gm17075	16.7398	0.971185	0.342942	2.83192	0.00462688	0.0967773	16.7398	0.402344	0.337572	1.19187	0.233311	0.62493	16.7398	0.238355	0.318766	0.74774	0.454617	0.991822	16.7398	-0.330487	0.360488	-0.916775	0.359261	0.999568	-0.568841
ENSMUSG00000020212	60.4016	50.9251	52.1051	78.6511	65.8616	77.0589	80.8501	119.351	83.3974	94.2075	109.41	76.6479	78.8424	89.1846	91.2078	84.7369	Mdm1	80.8025	-0.00289812	0.198195	-0.0146225	0.988333	0.998689	80.8025	-0.567166	0.20445	-2.77411	0.00553534	0.0996241	80.8025	0.486936	0.205435	2.37026	0.0177754	0.881551	80.8025	-0.0773319	0.197174	-0.392202	0.694909	0.999568	-0.564268
ENSMUSG00000097911	75.0445	49.8858	52.1051	68.1102	65.8616	71.9217	67.0689	67.7672	54.8469	55.4778	43.7642	58.2956	40.4067	36.4846	37.2677	43.7064	NA	55.5009	0.785236	0.192714	4.07462	4.61e-05	0.00454461	55.5009	0.223013	0.18705	1.19226	0.233157	0.624871	55.5009	0.133963	0.181726	0.737174	0.461016	0.991913	55.5009	-0.428259	0.197743	-2.16574	0.0303314	0.999568	-0.562222
ENSMUSG00000019850	45.7588	45.7287	53.5525	50.2718	61.6799	59.5922	90.0377	70.8016	52.593	86.8803	92.9989	71.2502	77.8569	72.9692	83.3619	63.3297	Tnfaip3	67.4165	-0.070797	0.201093	-0.352061	0.724793	0.941999	67.4165	-0.629236	0.21009	-2.99507	0.00274381	0.0696544	67.4165	0.540162	0.211368	2.55556	0.0106018	0.809549	67.4165	-0.0182763	0.19975	-0.0914958	0.927099	0.999568	-0.558439
ENSMUSG00000097316	60.4016	70.6716	68.0261	60.8127	80.4975	79.1138	86.3627	77.8818	90.1594	74.3193	91.9048	106.875	64.0595	94.2519	79.439	72.2494	Gm10516	78.5641	0.0664441	0.165049	0.402572	0.687263	0.932035	78.5641	-0.489414	0.167984	-2.91347	0.0035744	0.0785107	78.5641	0.326285	0.170286	1.9161	0.0553527	0.96007	78.5641	-0.229573	0.162672	-1.41126	0.158167	0.999568	-0.555858
ENSMUSG00000040274	103.415	84.1823	96.9734	85.9486	140.087	141.788	139.65	135.534	143.504	119.33	146.61	146.819	149.801	134.79	104.938	182.853	Cdk6	128.514	-0.0421296	0.154612	-0.272486	0.785248	0.958117	128.514	-0.589636	0.161722	-3.64598	0.000266374	0.0159833	128.514	0.591029	0.161868	3.65131	0.000260905	0.209779	128.514	0.043522	0.15446	0.281769	0.778121	0.999568	-0.547507
ENSMUSG00000059857	302.923	320.101	361.841	373.795	423.396	424.338	477.751	719.142	305.039	362.176	366.525	287.16	325.225	266.54	353.062	419.225	Ntng1	380.515	0.583013	0.174939	3.33266	0.000860197	0.0334191	380.515	0.0409776	0.176854	0.231703	0.816769	0.944496	380.515	0.590267	0.17531	3.367	0.000759917	0.330862	380.515	0.0482321	0.176487	0.27329	0.78463	0.999568	-0.542035
ENSMUSG00000061132	40.2678	44.6894	53.5525	91.6245	43.9077	54.455	80.8501	66.7558	87.9054	99.4413	168.492	110.114	73.9148	99.3192	110.822	56.194	Blnk	80.1441	-0.46349	0.294928	-1.57154	0.116057	0.527266	80.1441	-1.00483	0.293955	-3.41832	0.000630098	0.0292421	80.1441	0.0896016	0.300701	0.297976	0.765721	0.9948	80.1441	-0.451738	0.288047	-1.56828	0.116815	0.999568	-0.54134
ENSMUSG00000101994	56.7409	76.9073	75.263	61.6235	63.7707	79.1138	77.1751	102.157	60.1062	62.805	63.4581	56.1365	46.3199	53.7134	58.8437	41.9225	Gm18875	64.7535	0.685937	0.190108	3.60815	0.000308388	0.0174342	64.7535	0.145267	0.189933	0.764834	0.444371	0.786273	64.7535	0.265633	0.184639	1.43866	0.150247	0.981009	64.7535	-0.275037	0.195253	-1.40862	0.158948	0.999568	-0.54067
ENSMUSG00000066842	329.464	289.961	340.131	274.873	255.083	284.604	254.494	316.584	339.6	205.163	212.256	340.058	180.352	119.588	200.069	181.961	Hmcn1	257.765	0.702623	0.187765	3.74203	0.000182537	0.0122147	257.765	0.165148	0.184591	0.894666	0.370966	0.738581	257.765	-0.150452	0.18459	-0.815063	0.415036	0.988128	257.765	-0.687928	0.187767	-3.66373	0.000248564	0.324508	-0.537476
ENSMUSG00000024235	22.8794	23.9036	37.6315	39.731	36.5898	42.1255	47.7751	34.3893	54.0956	46.057	62.364	78.807	52.2331	69.9288	48.0557	46.3823	Map3k8	46.4343	-0.423179	0.241096	-1.75523	0.0792199	0.447623	46.4343	-0.959864	0.248491	-3.86278	0.000112106	0.00891891	46.4343	0.383055	0.257136	1.4897	0.136303	0.977577	46.4343	-0.15363	0.231853	-0.662616	0.507577	0.999568	-0.536685
ENSMUSG00000114961	16.4732	27.0215	33.2894	8.10836	25.0901	20.549	23.8875	17.1947	6.01062	11.5143	17.5057	9.71593	8.86977	9.12115	5.88437	8.02771	A930002C04Rik	15.5165	1.44416	0.444411	3.24959	0.0011557	0.0395945	15.5165	0.908736	0.428059	2.12292	0.0337605	0.269511	15.5165	0.0752173	0.400723	0.187704	0.851109	0.996012	15.5165	-0.460204	0.469209	-0.980807	0.326688	0.999568	-0.535421
ENSMUSG00000006800	491.45	514.448	545.657	1161.12	830.065	1112.73	636.695	746.451	957.192	1303.2	1613.8	993.184	1219.1	1252.64	1041.53	602.078	Sulf2	938.834	-0.307198	0.278034	-1.10489	0.269205	0.722907	938.834	-0.841662	0.278241	-3.02494	0.00248682	0.0662445	938.834	0.292411	0.278603	1.04956	0.29392	0.982593	938.834	-0.242053	0.277671	-0.871725	0.383358	0.999568	-0.534463
ENSMUSG00000086534	11.8973	3.11786	5.78946	4.86502	5.22711	3.08236	8.26876	18.2061	21.0372	6.2805	21.8821	30.2273	11.8264	18.2423	19.6146	24.0831	NA	13.353	-1.08436	0.533726	-2.03168	0.0421861	0.331134	13.353	-1.61604	0.553631	-2.91898	0.00351182	0.0781325	13.353	0.427618	0.583368	0.733016	0.463549	0.991913	13.353	-0.104059	0.501051	-0.207681	0.835478	0.999568	-0.531677
ENSMUSG00000030316	94.2632	82.1037	124.473	96.4895	125.451	110.965	120.356	121.374	99.9266	82.6933	102.846	104.716	90.6688	73.9826	78.4583	85.6289	Tamm41	99.6498	0.539295	0.14923	3.61385	0.000301684	0.0173951	99.6498	0.00871555	0.149974	0.0581136	0.953658	0.988178	99.6498	0.284048	0.146982	1.93254	0.0532935	0.96007	99.6498	-0.246531	0.152178	-1.62002	0.105229	0.999568	-0.530579
ENSMUSG00000047022	116.227	101.85	92.6313	115.139	107.678	103.773	126.788	94.065	94.6673	100.488	76.5873	84.2047	54.2042	74.9961	50.0172	71.3574	Mipol1	91.5421	0.787789	0.170707	4.61486	3.93e-06	0.00079499	91.5421	0.264747	0.164506	1.60935	0.10754	0.458343	91.5421	0.013681	0.161651	0.084633	0.932553	0.99787	91.5421	-0.509361	0.173413	-2.93727	0.00331114	0.999568	-0.523042
ENSMUSG00000032940	50.3347	58.2001	86.8419	59.191	81.5429	68.8393	109.331	79.9047	50.339	26.1688	32.8231	59.3751	33.508	22.2961	63.7474	39.2466	Rbm11	57.6056	1.09703	0.297898	3.68257	0.000230896	0.0146507	57.6056	0.575717	0.301146	1.91176	0.0559075	0.345389	57.6056	0.429994	0.290988	1.4777	0.139487	0.980518	57.6056	-0.0913196	0.307828	-0.296658	0.766728	0.999568	-0.521314
ENSMUSG00000086118	45.7588	72.7502	85.3945	58.3802	96.1788	68.8393	89.1189	130.477	108.943	112.002	132.387	106.875	118.264	108.44	143.186	107.036	Gm14169	99.0019	-0.310079	0.200543	-1.5462	0.122057	0.539136	99.0019	-0.830988	0.2083	-3.98938	6.62e-05	0.00631333	99.0019	0.573625	0.21054	2.72454	0.00643917	0.744941	99.0019	0.0527159	0.19819	0.265987	0.790249	0.999568	-0.520909
ENSMUSG00000004035	61.3168	77.9466	86.8419	84.3269	73.1795	91.4433	92.7939	86.9848	74.3815	77.4595	92.9989	68.0115	51.2476	66.8884	69.6317	56.194	Gstm7	75.7279	0.500977	0.174949	2.86356	0.00418908	0.090709	75.7279	-0.0153895	0.17265	-0.0891374	0.928973	0.981625	75.7279	0.159031	0.17113	0.929304	0.352732	0.982593	75.7279	-0.357336	0.176436	-2.0253	0.0428367	0.999568	-0.516367
ENSMUSG00000104416	85.1114	85.2216	81.0524	92.4353	100.36	99.6629	90.9564	100.134	80.3921	98.3945	62.364	84.2047	59.1318	69.9288	48.0557	81.1691	NA	82.4109	0.593812	0.174698	3.39908	0.000676141	0.0289684	82.4109	0.0842421	0.173015	0.486906	0.626325	0.874812	82.4109	0.179416	0.1702	1.05415	0.291816	0.982593	82.4109	-0.330154	0.177442	-1.86063	0.0627959	0.999568	-0.50957
ENSMUSG00000106254	32.0312	22.8643	26.0526	34.0551	36.5898	41.0981	32.1563	45.5153	42.8257	39.7765	54.7052	48.5797	47.3054	50.673	35.3062	40.1386	NA	39.3546	-0.159346	0.220669	-0.722103	0.470231	0.854686	39.3546	-0.66687	0.230115	-2.89799	0.00375563	0.0801463	39.3546	0.411183	0.235208	1.74817	0.0804354	0.96007	39.3546	-0.0963404	0.215232	-0.447613	0.654433	0.999568	-0.507523
ENSMUSG00000035365	18.3035	18.7072	17.3684	10.5409	13.5905	22.604	28.4813	28.3206	6.76195	7.32725	3.28231	11.875	6.89871	5.0673	8.82656	8.91968	Parpbp	13.5547	1.64397	0.410193	4.00781	6.13e-05	0.00562478	13.5547	1.13967	0.426379	2.6729	0.0075199	0.12013	13.5547	0.538649	0.366369	1.47024	0.141497	0.980699	13.5547	0.0343457	0.464576	0.0739292	0.941067	0.999568	-0.504304
ENSMUSG00000024136	47.5892	27.0215	49.2104	56.7585	54.3619	58.5648	66.1501	62.71	72.8788	73.2725	86.4343	90.682	76.8713	79.0499	71.5932	75.8173	Dnase1l2	65.5604	-0.32473	0.18467	-1.75843	0.078674	0.446303	65.5604	-0.826026	0.192301	-4.29548	1.74e-05	0.0024655	65.5604	0.414876	0.198013	2.0952	0.0361535	0.96007	65.5604	-0.0864205	0.178532	-0.484061	0.628343	0.999568	-0.501296
ENSMUSG00000104339	128.125	139.265	178.026	284.603	145.314	167.475	135.056	213.416	166.795	245.986	356.678	168.409	341.979	362.819	189.281	305.053	NA	220.518	-0.858972	0.281712	-3.04911	0.0022952	0.0636561	220.518	-0.35678	0.28235	-1.26361	0.206371	0.598492	220.518	-0.145694	0.28402	-0.512971	0.607971	0.99277	220.518	0.356498	0.280028	1.27308	0.20299	0.999568	0.502192
ENSMUSG00000011837	157.41	216.172	186.71	147.572	140.087	138.706	155.269	112.271	109.694	109.909	124.728	100.398	99.5385	127.696	144.167	118.632	Snapc2	136.81	0.158564	0.160737	0.986486	0.323895	0.763578	136.81	0.664737	0.160022	4.15404	3.27e-05	0.00378015	136.81	-0.365782	0.157472	-2.32284	0.020188	0.895258	136.81	0.140391	0.163235	0.86005	0.389762	0.999568	0.506173
ENSMUSG00000033249	154.665	183.954	127.368	115.95	134.859	100.69	82.6876	105.191	81.8948	107.815	80.9638	88.5229	79.8279	109.454	84.3427	96.3325	Hsf4	108.407	0.192022	0.190125	1.00998	0.312507	0.756284	108.407	0.699104	0.187691	3.72476	0.000195503	0.0132979	108.407	-0.462111	0.185547	-2.49054	0.0127551	0.843526	108.407	0.044971	0.192219	0.233958	0.815018	0.999568	0.507082
ENSMUSG00000031486	188.526	169.404	165	146.761	129.632	116.102	137.813	125.42	159.282	177.948	146.61	172.728	147.83	203.706	129.456	228.344	Adgra2	159.035	-0.479757	0.16715	-2.87023	0.00410179	0.0893021	159.035	0.0283788	0.165485	0.171488	0.86384	0.961735	159.035	-0.394382	0.168342	-2.34274	0.0191426	0.887329	159.035	0.113754	0.164272	0.692472	0.488641	0.999568	0.508136
ENSMUSG00000061589	1101.87	1248.18	884.34	1004.63	1093.51	1026.42	731.326	873.894	1051.11	1129.44	1094.1	888.468	1577.83	1350.94	1057.23	1214.86	Dot1l	1083.01	-0.481834	0.149889	-3.21462	0.00130619	0.042843	1083.01	0.0269118	0.150105	0.179287	0.857713	0.958206	1083.01	-0.187852	0.150316	-1.24972	0.211402	0.982593	1083.01	0.320894	0.149677	2.14391	0.0320404	0.999568	0.508746
ENSMUSG00000097413	24.7098	20.7858	10.1316	14.595	18.8176	17.4667	12.8625	12.1374	10.5186	7.32725	8.75284	5.39774	8.86977	10.1346	13.7302	7.13574	NA	12.7108	0.621512	0.395235	1.57251	0.115832	0.526838	12.7108	1.13306	0.405019	2.79754	0.00514932	0.0967861	12.7108	-0.225493	0.368162	-0.612482	0.540219	0.991913	12.7108	0.286053	0.429777	0.665586	0.505676	0.999568	0.511546
ENSMUSG00000037995	117.143	149.657	108.552	87.5703	117.087	87.3335	76.2564	82.939	63.1116	66.992	68.9286	50.7388	66.0305	43.5788	62.7666	107.036	Igsf9	84.7326	0.372974	0.243407	1.53231	0.125447	0.545519	84.7326	0.887839	0.243436	3.64712	0.000265193	0.0159662	84.7326	-0.348193	0.238259	-1.46141	0.143903	0.981009	84.7326	0.166672	0.248476	0.670777	0.502363	0.999568	0.514865
ENSMUSG00000035671	199.508	228.643	141.842	265.143	171.449	192.134	120.356	184.084	222.393	290.997	222.103	191.08	288.76	318.227	221.645	224.776	Zswim4	217.696	-0.657958	0.199698	-3.29477	0.000985023	0.035816	217.696	-0.14157	0.199158	-0.710844	0.477181	0.805593	217.696	-0.331865	0.201392	-1.64786	0.0993815	0.962173	217.696	0.184523	0.197444	0.934556	0.350017	0.999568	0.516388
ENSMUSG00000022817	246.182	292.04	253.289	264.333	217.448	214.738	221.419	267.023	299.78	228.192	230.856	236.421	288.76	336.469	299.122	326.46	Itgb5	263.908	-0.442421	0.118502	-3.73346	0.000188868	0.0124715	263.908	0.0787142	0.11946	0.658915	0.50995	0.823321	263.908	-0.198432	0.120325	-1.64914	0.0991192	0.962173	263.908	0.322702	0.117623	2.74352	0.00607843	0.999568	0.521135
ENSMUSG00000005442	2816	2935.99	2296.97	2044.12	2284.25	2180.25	1729.09	2103.82	2042.11	2208.64	1683.83	1617.16	2389.91	2336.03	2080.13	2114.86	Cic	2178.95	-0.104669	0.133996	-0.781135	0.434723	0.838356	2178.95	0.418167	0.134046	3.11959	0.00181105	0.0560326	2178.95	-0.28289	0.133962	-2.11171	0.0347113	0.96007	2178.95	0.239946	0.134079	1.78959	0.0735201	0.999568	0.522836
ENSMUSG00000051062	85.1114	95.6145	82.4998	67.2994	91.9971	80.1413	45.9376	64.7329	59.3549	59.6648	48.1406	41.0228	59.1318	76.0096	65.7088	57.0859	Fbll1	67.4658	0.129473	0.214405	0.603872	0.545929	0.888406	67.4658	0.654917	0.21705	3.01736	0.00254987	0.0674203	67.4658	-0.226	0.211437	-1.06888	0.285125	0.982593	67.4658	0.299443	0.219942	1.36146	0.173368	0.999568	0.525443
ENSMUSG00000024963	128.125	140.304	128.815	108.652	111.86	94.5256	67.0689	82.939	86.4027	104.675	68.9286	73.4093	102.495	94.2519	65.7088	76.7092	Dnajc4	95.9294	0.0693246	0.193812	0.357689	0.720576	0.940587	95.9294	0.595403	0.190259	3.12944	0.0017514	0.0551444	95.9294	-0.505678	0.189497	-2.66853	0.00761849	0.776035	95.9294	0.0204007	0.194557	0.104857	0.916489	0.999568	0.526079
ENSMUSG00000016028	134.531	148.618	128.815	101.355	94.088	102.745	75.3376	127.443	87.154	69.0855	75.4932	92.8411	87.7122	98.3057	74.5354	104.36	Celsr1	100.151	0.127362	0.185207	0.687674	0.491658	0.865392	100.151	0.65427	0.184677	3.54279	0.000395918	0.021419	100.151	-0.359428	0.1817	-1.97814	0.0479133	0.96007	100.151	0.167481	0.188127	0.890252	0.373331	0.999568	0.526909
ENSMUSG00000029478	2818.74	2993.15	1862.76	2436.56	2407.61	2351.84	1397.42	1866.13	2818.23	3464.74	2254.95	2140.74	3972.67	3368.74	2466.53	2412.77	Ncor2	2564.6	-0.60721	0.210538	-2.88409	0.00392552	0.0868768	2564.6	-0.0784932	0.210504	-0.372882	0.709236	0.907124	2564.6	-0.334281	0.210661	-1.58682	0.112554	0.966301	2564.6	0.194436	0.210381	0.924211	0.355377	0.999568	0.528717
ENSMUSG00000053166	419.151	542.508	425.525	321.091	407.715	326.73	236.119	359.065	543.961	435.448	362.149	402.671	506.562	499.636	396.214	559.264	Cdh22	421.488	-0.562446	0.185241	-3.03629	0.00239508	0.0648455	421.488	-0.0336832	0.184881	-0.182188	0.855435	0.957429	421.488	-0.361128	0.185922	-1.94236	0.0520934	0.96007	421.488	0.167634	0.184196	0.910085	0.362778	0.999568	0.528763
ENSMUSG00000034255	165.647	163.168	101.316	153.248	110.815	131.514	100.144	107.214	108.943	99.4413	76.5873	88.5229	118.264	115.535	80.4197	100.792	Arhgap27	113.848	0.115234	0.179833	0.640781	0.521665	0.876068	113.848	0.648087	0.178887	3.62288	0.000291346	0.0170232	113.848	-0.388881	0.17654	-2.2028	0.0276092	0.954846	113.848	0.143973	0.182138	0.790459	0.42926	0.999568	0.532854
ENSMUSG00000026930	399.017	386.615	484.867	321.091	280.173	339.059	288.488	505.726	282.499	253.314	272.432	205.114	303.543	266.54	364.831	371.059	Gpsm1	332.773	0.113202	0.18759	0.603454	0.546207	0.888406	332.773	0.64624	0.188633	3.42591	0.000612737	0.0288878	332.773	-0.167981	0.187146	-0.897593	0.369402	0.982593	332.773	0.365057	0.189074	1.93076	0.0535125	0.999568	0.533038
ENSMUSG00000048826	1047.88	1205.57	512.367	442.716	674.297	669.899	483.263	377.271	401.96	312.978	309.632	334.66	420.821	321.267	250.086	360.355	Dact2	507.814	0.704646	0.274371	2.56822	0.0102223	0.155534	507.814	1.23878	0.273946	4.52199	6.13e-06	0.0011614	507.814	-0.542032	0.272897	-1.98622	0.0470094	0.96007	507.814	-0.00789749	0.275415	-0.0286749	0.977124	0.999568	0.534134
ENSMUSG00000030739	233.37	299.315	183.815	241.629	202.812	177.749	125.869	132.5	167.546	206.21	115.975	130.625	181.338	162.154	109.842	145.391	Myh14	176.009	0.0925483	0.215743	0.428975	0.667941	0.928838	176.009	0.628161	0.21332	2.94469	0.00323277	0.074433	176.009	-0.58929	0.213193	-2.76412	0.00570765	0.735719	176.009	-0.0536774	0.215868	-0.248658	0.803625	0.999568	0.535613
ENSMUSG00000028876	802.61	948.87	814.866	688.4	744.34	638.048	762.564	591.699	696.481	728.538	716.639	679.036	903.731	928.33	758.103	855.397	Epha10	766.103	-0.331815	0.110551	-3.00147	0.00268676	0.0692297	766.103	0.205185	0.110804	1.85179	0.0640555	0.368816	766.103	-0.248292	0.110938	-2.23812	0.0252132	0.946746	766.103	0.288708	0.110416	2.61473	0.00892976	0.999568	0.537
ENSMUSG00000047617	142.768	163.168	134.605	154.059	141.132	119.184	113.006	123.397	123.218	115.143	97.3753	121.989	130.09	143.911	153.974	126.659	Paxx	131.48	-0.159799	0.131612	-1.21417	0.224683	0.685856	131.48	0.377767	0.132438	2.85239	0.00433914	0.0880915	131.48	-0.267126	0.131466	-2.0319	0.0421638	0.96007	131.48	0.270439	0.132583	2.03977	0.0413729	0.999568	0.537565
ENSMUSG00000025407	39.3526	29.1001	15.921	37.2985	19.863	34.9334	11.025	27.3092	12.7726	10.4675	19.6939	14.0341	14.783	17.2288	9.80729	19.6233	Gli1	20.8258	0.590343	0.38248	1.54346	0.122719	0.540483	20.8258	1.12836	0.380455	2.96581	0.00301886	0.0723106	20.8258	-0.417534	0.362024	-1.15333	0.248773	0.982593	20.8258	0.12048	0.39997	0.301222	0.763245	0.999568	0.538014
ENSMUSG00000066687	1022.25	1523.6	783.024	1322.47	998.378	1006.9	819.526	594.733	1415.5	1453.94	2289.96	1445.51	2211.53	2625.88	1044.48	1182.75	Zbtb16	1358.78	-1.04675	0.275846	-3.7947	0.00014782	0.0107159	1358.78	-0.50509	0.275645	-1.83239	0.0668927	0.37464	1358.78	-0.444549	0.276182	-1.60962	0.10748	0.963271	1358.78	0.0971139	0.275308	0.352746	0.724279	0.999568	0.541662
ENSMUSG00000030315	676.315	727.502	361.841	437.041	500.757	456.189	384.038	316.584	297.526	326.586	291.032	278.523	348.878	330.388	282.45	345.192	Vgll4	397.553	0.342407	0.194567	1.75984	0.0784349	0.44591	397.553	0.885959	0.194364	4.55824	5.16e-06	0.00104463	397.553	-0.412744	0.193148	-2.13693	0.0326035	0.96007	397.553	0.130808	0.195775	0.668158	0.504033	0.999568	0.543552
ENSMUSG00000041939	121.718	115.361	92.6313	92.4353	104.542	107.883	95.5502	103.168	54.0956	66.992	62.364	53.9774	68.0016	87.1576	94.1499	85.6289	Mvk	87.8535	0.2942	0.156518	1.87966	0.0601548	0.390392	87.8535	0.84084	0.164688	5.10566	3.3e-07	0.000146864	87.8535	-0.0440386	0.15348	-0.286934	0.774163	0.995535	87.8535	0.502601	0.167523	3.0002	0.00269804	0.999568	0.54664
ENSMUSG00000033446	51.2499	47.8072	50.6578	45.4068	28.2264	40.0706	50.5313	35.4008	30.8044	34.5428	16.4116	30.2273	33.508	33.4442	26.4797	37.4626	Lpar6	37.0145	0.240741	0.243609	0.988229	0.32304	0.763093	37.0145	0.787945	0.24435	3.22466	0.00126124	0.0453155	37.0145	-0.32936	0.234572	-1.40409	0.160292	0.982593	37.0145	0.217843	0.253038	0.86091	0.389287	0.999568	0.547203
ENSMUSG00000028862	24.7098	27.0215	14.4736	27.5684	20.9084	23.6314	18.375	18.2061	51.8416	35.5895	39.3878	61.5342	61.1029	107.427	41.1906	25.8671	Map3k6	37.4272	-1.53548	0.368742	-4.16411	3.13e-05	0.00338046	37.4272	-0.987879	0.367865	-2.68544	0.00724345	0.117137	37.4272	-0.230773	0.387414	-0.595675	0.551392	0.991913	37.4272	0.316829	0.348145	0.910049	0.362797	0.999568	0.547602
ENSMUSG00000079418	109.821	87.3002	130.263	122.436	90.9517	94.5256	96.4689	75.8589	87.154	61.7583	63.4581	66.932	78.8424	71.9557	84.3427	93.6566	Atg4a	88.4828	0.120275	0.172462	0.6974	0.485552	0.862405	88.4828	0.668988	0.172858	3.87016	0.000108766	0.00877064	88.4828	-0.324703	0.168628	-1.92556	0.0541596	0.96007	88.4828	0.22401	0.176601	1.26845	0.204636	0.999568	0.548713
ENSMUSG00000022219	27.4553	33.2572	36.1841	39.731	28.2264	34.9334	28.4813	41.4695	20.2859	19.8883	17.5057	23.7501	34.4936	25.3365	32.364	24.0831	Cideb	29.2153	0.195814	0.248261	0.788742	0.430263	0.835268	29.2153	0.745951	0.26327	2.83341	0.00460548	0.0913646	29.2153	-0.0387319	0.244827	-0.158201	0.874298	0.996012	29.2153	0.511405	0.266466	1.91921	0.0549576	0.999568	0.550137
ENSMUSG00000023009	237.031	266.058	165	188.925	186.085	194.189	118.519	155.764	163.79	159.106	123.634	99.3184	186.265	173.302	130.437	121.308	Nckap5l	166.796	0.0981959	0.211102	0.465158	0.641818	0.921272	166.796	0.649426	0.210666	3.08273	0.00205112	0.0600118	166.796	-0.393582	0.209293	-1.88053	0.0600354	0.96007	166.796	0.157648	0.212464	0.742	0.458087	0.999568	0.55123
ENSMUSG00000067212	88.7721	93.5359	73.8156	107.841	88.8609	70.8942	39.5063	54.6184	126.223	141.311	135.669	98.2389	128.119	185.463	101.015	94.5486	H2-T23	101.777	-1.00659	0.247016	-4.07501	4.6e-05	0.00454461	101.777	-0.454953	0.24263	-1.87509	0.0607804	0.359118	101.777	-0.531891	0.250972	-2.11933	0.0340628	0.96007	101.777	0.0197477	0.238536	0.0827872	0.934021	0.999568	0.551639
ENSMUSG00000037977	60.4016	59.2394	33.2894	40.5418	42.8623	43.153	28.4813	29.3321	27.0478	18.8415	20.788	26.9887	32.5225	31.4173	16.6724	21.4072	6430571L13Rik	33.3116	0.49546	0.28727	1.72472	0.084578	0.461487	33.3116	1.0493	0.284607	3.68685	0.000227046	0.0144507	33.3116	-0.443243	0.271671	-1.63155	0.102775	0.962173	33.3116	0.1106	0.299533	0.36924	0.711949	0.999568	0.553843
ENSMUSG00000029177	24.7098	11.4322	15.921	42.9743	24.0447	18.4941	11.9438	17.1947	39.0691	30.3558	47.0465	28.0682	46.3199	49.6596	31.3833	28.543	Cenpa	29.1975	-1.12445	0.364791	-3.08245	0.00205302	0.0585975	29.1975	-0.570174	0.356802	-1.59801	0.11004	0.462503	29.1975	-0.449463	0.377165	-1.19169	0.233383	0.982593	29.1975	0.104814	0.343696	0.304962	0.760395	0.999568	0.554277
ENSMUSG00000059142	790.712	908.338	602.104	587.045	622.026	555.852	505.313	322.653	417.738	453.243	370.902	446.933	440.532	480.38	301.084	500.394	Zfp945	519.078	0.219393	0.199256	1.10106	0.270871	0.723696	519.078	0.774618	0.198683	3.89878	9.67e-05	0.00824374	519.078	-0.526608	0.19822	-2.65669	0.00789116	0.782123	519.078	0.0286171	0.199717	0.143288	0.886063	0.999568	0.555225
ENSMUSG00000055148	55.8258	44.6894	34.7368	33.2443	27.181	52.4001	34.9126	27.3092	76.6355	54.431	35.0114	63.6933	77.8569	98.3057	44.1328	65.1137	Klf2	51.5924	-1.00797	0.300319	-3.35632	0.000789877	0.0315446	51.5924	-0.451068	0.300224	-1.50244	0.132984	0.506257	51.5924	-0.254159	0.309698	-0.820666	0.411837	0.988045	51.5924	0.30274	0.29054	1.04199	0.297416	0.999568	0.556898
ENSMUSG00000022490	498.771	596.551	489.209	322.713	403.533	319.538	361.988	404.581	327.579	356.942	317.29	323.864	339.022	416.532	414.848	357.679	Ppp1r1a	390.665	-0.0365571	0.154051	-0.237305	0.81242	0.964779	390.665	0.522089	0.153999	3.3902	0.000698406	0.0315896	390.665	-0.353951	0.153489	-2.30603	0.0211089	0.907694	390.665	0.204695	0.154559	1.32438	0.185377	0.999568	0.558646
ENSMUSG00000032231	63.1472	54.043	63.6841	32.4334	37.6352	29.7961	48.6938	51.584	48.8363	71.179	78.7756	77.7275	51.2476	112.494	50.9979	107.036	Anxa2	61.2069	-0.938981	0.303626	-3.09256	0.00198439	0.0574946	61.2069	-0.379148	0.30209	-1.25508	0.209448	0.60164	61.2069	-0.333983	0.310118	-1.07696	0.2815	0.982593	61.2069	0.225849	0.295422	0.764498	0.44457	0.999568	0.559832
ENSMUSG00000014778	48.5044	47.8072	34.7368	37.2985	45.9986	26.7138	24.8063	31.355	48.8363	40.8233	44.8583	55.0569	68.9871	46.6192	42.1713	54.41	Fhod1	43.6864	-0.726153	0.240161	-3.0236	0.00249783	0.06637	43.6864	-0.164435	0.235477	-0.698306	0.484986	0.810235	43.6864	-0.399525	0.246702	-1.61947	0.105346	0.962173	43.6864	0.162193	0.228616	0.709455	0.478042	0.999568	0.561718
ENSMUSG00000026796	253.504	274.372	283.684	321.091	228.947	253.781	207.638	233.645	292.267	290.997	321.667	255.853	340.993	389.169	385.426	281.862	Niban2	288.431	-0.596367	0.125254	-4.76125	1.92e-06	0.000442461	288.431	-0.0339513	0.125192	-0.271194	0.786242	0.933485	288.431	-0.296315	0.127105	-2.33127	0.0197392	0.891261	288.431	0.266101	0.123313	2.15794	0.0309327	0.999568	0.562416
ENSMUSG00000069920	20.1339	18.7072	28.9473	13.7842	24.0447	30.8236	22.9688	33.3779	9.76726	6.2805	6.56463	7.55684	16.754	13.175	19.6146	14.2715	B3gnt9	17.9232	0.800128	0.313334	2.5536	0.0106616	0.15872	17.9232	1.36452	0.37537	3.63513	0.00027784	0.0164498	17.9232	0.487316	0.305917	1.59297	0.111167	0.965111	17.9232	1.05171	0.381439	2.75721	0.00582969	0.999568	0.56439
ENSMUSG00000035268	457.588	467.68	473.288	364.876	343.944	344.197	297.676	412.672	400.458	383.111	266.962	253.694	405.053	397.277	378.561	358.571	Pkig	375.35	-0.138845	0.152695	-0.909297	0.363193	0.795225	375.35	0.428702	0.152746	2.80663	0.0050063	0.0953176	375.35	-0.332724	0.152464	-2.18232	0.0290862	0.96007	375.35	0.234822	0.152977	1.53502	0.124779	0.999568	0.567547
ENSMUSG00000083953	31.116	25.9822	26.0526	38.1093	32.4081	22.604	26.6438	31.355	32.3071	35.5895	32.8231	34.5455	55.1897	37.4981	38.2484	52.6261	NA	34.5687	-0.704415	0.236054	-2.98413	0.00284385	0.0713148	34.5687	-0.132019	0.242457	-0.544506	0.586093	0.85951	34.5687	-0.126088	0.249164	-0.506046	0.612824	0.99277	34.5687	0.446307	0.228964	1.94925	0.0512655	0.999568	0.572396
ENSMUSG00000093577	23.7946	25.9822	10.1316	24.3251	15.6813	16.4392	11.9438	10.1145	7.51328	12.561	10.941	5.39774	7.88424	12.1615	3.92291	9.81165	NA	13.0379	0.67781	0.426473	1.58934	0.111984	0.519974	13.0379	1.25219	0.406591	3.07972	0.00207194	0.0600392	13.0379	-0.670941	0.383836	-1.74799	0.0804659	0.96007	13.0379	-0.0965643	0.447063	-0.215997	0.82899	0.999568	0.574377
ENSMUSG00000051703	302.008	308.669	212.763	205.142	209.084	237.342	160.782	191.164	281.748	250.173	291.032	209.432	319.312	354.711	253.028	266.698	Tmem198	253.318	-0.581065	0.173627	-3.34663	0.000818007	0.0322179	253.318	-0.00468982	0.173075	-0.027097	0.978382	0.994544	253.318	-0.368903	0.174846	-2.10988	0.0348689	0.96007	253.318	0.207472	0.171844	1.20733	0.227306	0.999568	0.576375
ENSMUSG00000046192	34.7767	41.5715	44.8683	47.8393	31.3627	34.9334	26.6438	35.4008	51.8416	40.8233	47.0465	45.341	49.2765	62.8346	38.2484	59.7618	Iqub	43.2856	-0.715947	0.221544	-3.23162	0.00123092	0.0411842	43.2856	-0.139201	0.216594	-0.642683	0.52043	0.828657	43.2856	-0.399255	0.228393	-1.7481	0.080446	0.96007	43.2856	0.17749	0.20936	0.847777	0.396562	0.999568	0.576745
ENSMUSG00000027959	101.585	117.44	104.21	154.87	102.451	117.13	89.1189	79.9047	121.715	132.937	110.505	99.3184	135.018	139.858	133.379	150.743	Sass6	118.136	-0.527022	0.165176	-3.19068	0.00141939	0.0447935	118.136	0.0504579	0.164943	0.305911	0.759672	0.924885	118.136	-0.31207	0.167801	-1.85977	0.0629184	0.96007	118.136	0.26541	0.162272	1.63559	0.101926	0.999568	0.57748
ENSMUSG00000066235	226.964	273.333	235.92	222.98	181.903	182.887	188.344	231.622	196.848	155.966	166.304	147.898	210.903	221.948	210.857	178.394	Pomgnt2	202.067	-0.0654872	0.12946	-0.50585	0.612962	0.91227	202.067	0.514762	0.130273	3.95141	7.77e-05	0.00702808	202.067	-0.28787	0.128701	-2.23674	0.0253032	0.946746	202.067	0.292379	0.131023	2.23151	0.0256473	0.999568	0.580249
ENSMUSG00000040488	826.404	779.466	587.63	529.476	599.027	516.809	373.932	535.058	556.734	395.672	397.16	432.899	429.691	566.525	520.767	468.283	Ltbp4	532.221	0.0279295	0.173347	0.161119	0.871999	0.977747	532.221	0.609632	0.1731	3.52185	0.000428538	0.0226617	532.221	-0.428709	0.172733	-2.48191	0.0130679	0.846024	532.221	0.152994	0.173712	0.880733	0.378463	0.999568	0.581703
ENSMUSG00000046768	37.5222	37.4144	33.2894	36.4876	35.5443	19.5216	29.4001	39.4466	43.577	59.6648	43.7642	46.4206	77.8569	79.0499	29.4219	60.6538	Rhoj	44.3147	-0.994613	0.283727	-3.50553	0.000455697	0.0224571	44.3147	-0.411732	0.284642	-1.44649	0.148039	0.52847	44.3147	-0.228711	0.295264	-0.774597	0.438578	0.990589	44.3147	0.35417	0.272655	1.29896	0.193956	0.999568	0.58288
ENSMUSG00000032327	66.8079	44.6894	47.763	49.461	28.2264	34.9334	33.9938	30.3435	58.6036	56.5245	65.6463	72.3297	25.6238	91.2115	47.075	66.8976	Stra6	51.2581	-0.855003	0.293679	-2.91135	0.00359869	0.0827018	51.2581	-0.271149	0.282287	-0.960542	0.336782	0.715693	51.2581	-0.714816	0.296404	-2.41163	0.0158816	0.862415	51.2581	-0.130962	0.279424	-0.468685	0.639295	0.999568	0.583854
ENSMUSG00000051022	388.95	480.151	331.447	257.035	326.172	317.483	231.525	194.199	188.583	262.734	205.692	222.387	287.775	269.581	171.628	242.615	Hs3st1	273.622	0.13778	0.212284	0.649037	0.516315	0.873386	273.622	0.729935	0.211872	3.44517	0.000570696	0.0275213	273.622	-0.446961	0.210928	-2.11903	0.0340883	0.96007	273.622	0.145194	0.213222	0.680949	0.495904	0.999568	0.592154
ENSMUSG00000010047	61.3168	68.593	57.8946	53.5152	57.4982	57.5373	41.3438	45.5153	39.0691	52.3375	29.5408	37.7842	49.2765	52.7	50.9979	48.1663	Hyal2	50.1929	0.00194327	0.200755	0.00967984	0.992277	0.999459	50.1929	0.600755	0.204169	2.94244	0.00325635	0.0747828	50.1929	-0.259698	0.197931	-1.31206	0.189499	0.982593	50.1929	0.339114	0.206908	1.63896	0.101221	0.999568	0.598812
ENSMUSG00000043614	85.1114	110.165	49.2104	56.7585	90.9517	81.1687	35.8313	52.5955	42.8257	41.87	35.0114	35.6251	47.3054	54.7269	51.9786	49.0582	Vps37d	57.5121	0.355661	0.283833	1.25306	0.210182	0.673331	57.5121	0.957126	0.288078	3.32246	0.000892277	0.0363873	57.5121	-0.21955	0.278964	-0.787019	0.431271	0.988832	57.5121	0.381915	0.292795	1.30437	0.192106	0.999568	0.601465
ENSMUSG00000060890	43.9285	29.1001	34.7368	19.4601	26.1355	26.7138	33.9938	17.1947	9.76726	8.374	6.56463	17.2728	7.88424	13.175	5.88437	24.9751	Arr3	20.3225	0.992869	0.42075	2.35976	0.0182867	0.211736	20.3225	1.59774	0.429675	3.7185	0.000200413	0.0134776	20.3225	-0.281541	0.39459	-0.713503	0.475535	0.991913	20.3225	0.323333	0.453816	0.712475	0.476171	0.999568	0.604874
ENSMUSG00000070576	758.681	874.041	609.341	677.048	531.074	549.687	628.426	572.481	716.767	712.837	768.062	687.672	878.107	842.186	822.831	901.779	Mn1	720.689	-0.593817	0.101624	-5.84326	5.12e-09	3.66e-06	720.689	0.0195374	0.101436	0.192609	0.847266	0.955061	720.689	-0.357247	0.102406	-3.48854	0.000485667	0.272	720.689	0.256108	0.100647	2.54462	0.0109396	0.999568	0.613355
ENSMUSG00000037428	1158.61	1569.32	620.92	762.997	994.196	1057.25	715.707	905.249	1401.23	1607.81	1307.46	926.252	2136.63	1879.97	1618.2	1550.24	Vgf	1263.25	-0.968407	0.234236	-4.13432	3.56e-05	0.00376884	1263.25	-0.349914	0.234404	-1.49278	0.135495	0.509908	1263.25	-0.164032	0.234773	-0.698681	0.484751	0.991913	1263.25	0.454461	0.233866	1.94325	0.0519857	0.999568	0.618493
ENSMUSG00000041130	386.204	418.833	328.552	397.31	325.126	359.608	264.6	332.768	356.129	418.7	335.89	330.342	602.159	513.825	331.486	402.277	Zfp598	381.488	-0.529103	0.164039	-3.22548	0.00125763	0.041729	381.488	0.0895312	0.16446	0.544396	0.586169	0.859512	381.488	-0.259043	0.165049	-1.56949	0.116533	0.96967	381.488	0.359592	0.163446	2.20006	0.0278023	0.999568	0.618634
ENSMUSG00000017754	539.039	553.94	454.473	494.61	449.531	379.13	304.107	339.848	365.897	329.726	260.397	334.66	333.109	471.259	225.568	400.494	Pltp	389.737	0.0411973	0.185752	0.221786	0.82448	0.96803	389.737	0.66124	0.185328	3.56794	0.000359796	0.0200373	389.737	-0.473306	0.184838	-2.56066	0.0104475	0.809549	389.737	0.146737	0.18624	0.787891	0.43076	0.999568	0.620043
ENSMUSG00000048001	30.2008	30.1394	37.6315	14.595	30.3172	27.7412	19.2938	64.7329	12.7726	5.23375	14.2234	10.7955	15.7685	13.175	37.2677	18.7313	Hes5	23.9137	0.739824	0.426355	1.73523	0.0827002	0.456209	23.9137	1.36357	0.458588	2.97342	0.00294505	0.0711163	23.9137	0.351232	0.421394	0.833501	0.404562	0.988045	23.9137	0.974981	0.463151	2.1051	0.0352823	0.999568	0.623749
ENSMUSG00000023959	116.227	114.322	95.5261	140.275	89.9063	90.4158	92.7939	73.836	156.276	149.685	99.5636	157.614	157.685	189.517	169.666	126.659	Clic5	126.248	-0.888675	0.17849	-4.97886	6.4e-07	0.000182814	126.248	-0.264443	0.175971	-1.50277	0.132899	0.506257	126.248	-0.437576	0.182539	-2.39717	0.0165224	0.872282	126.248	0.186656	0.171767	1.08668	0.277177	0.999568	0.624232
ENSMUSG00000025083	112.567	119.518	121.579	141.896	93.0425	87.3335	94.6314	110.248	124.72	94.2075	98.4694	119.83	133.047	109.454	124.553	156.986	Afap1l2	115.13	-0.446659	0.155226	-2.87747	0.00400879	0.0874676	115.13	0.178116	0.154459	1.15316	0.248844	0.641383	115.13	-0.367053	0.156817	-2.34065	0.0192504	0.888619	115.13	0.257721	0.152843	1.68618	0.0917614	0.999568	0.624774
ENSMUSG00000108478	18.3035	10.3929	24.6052	10.5409	12.5451	8.21962	16.5375	26.2977	23.2912	14.6545	20.788	26.9887	18.7251	42.5654	36.287	38.3546	NA	21.8185	-1.09356	0.375743	-2.9104	0.00360971	0.0828247	21.8185	-0.465886	0.390033	-1.19448	0.232291	0.623563	21.8185	0.0354275	0.40111	0.0883236	0.929619	0.99787	21.8185	0.663101	0.363895	1.82223	0.0684196	0.999568	0.627674
ENSMUSG00000040254	112.567	77.9466	91.184	87.5703	101.406	58.5648	74.4189	92.0421	81.8948	92.114	106.128	121.989	84.7556	196.611	136.321	131.119	Sema3d	102.915	-0.749625	0.234766	-3.19307	0.00140771	0.0445655	102.915	-0.117053	0.23678	-0.494352	0.621057	0.871828	102.915	-0.180286	0.239397	-0.753083	0.4514	0.990844	102.915	0.452287	0.232097	1.9487	0.0513316	0.999568	0.632572
ENSMUSG00000021493	765.088	700.48	409.604	431.365	515.393	498.314	336.263	461.222	366.648	444.869	315.102	326.023	516.418	467.205	330.506	462.931	Pdlim7	459.214	0.0268459	0.208522	0.128743	0.897561	0.98386	459.214	0.66825	0.208723	3.20161	0.00136662	0.0478479	459.214	-0.350858	0.208075	-1.68621	0.0917558	0.962173	459.214	0.290547	0.209169	1.38905	0.164817	0.999568	0.641405
ENSMUSG00000086013	51.2499	53.0037	47.763	33.2443	21.9539	39.0432	35.8313	46.5268	29.3018	19.8883	28.4467	19.4319	23.6527	33.4442	35.3062	26.759	Gm15706	34.0529	0.270404	0.270304	1.00037	0.317131	0.758899	34.0529	0.911991	0.272437	3.34753	0.000815353	0.0346192	34.0529	-0.359832	0.260457	-1.38154	0.167114	0.982593	34.0529	0.281755	0.281865	0.99961	0.317499	0.999568	0.641587
ENSMUSG00000004105	70.4686	47.8072	26.0526	42.9743	49.1348	41.0981	26.6438	42.481	20.2859	34.5428	19.6939	19.4319	25.6238	48.6461	16.6724	32.1108	Angptl2	35.2292	0.37111	0.341347	1.08719	0.276952	0.728729	35.2292	1.01427	0.346986	2.9231	0.00346564	0.0776871	35.2292	-0.251628	0.334061	-0.753239	0.451306	0.990844	35.2292	0.391537	0.354006	1.10602	0.268719	0.999568	0.643165
ENSMUSG00000024395	90.6025	91.4573	54.9999	111.895	79.4521	69.8668	66.1501	67.7672	108.943	82.6933	67.8345	103.637	115.307	153.033	109.842	79.3851	Lims2	90.804	-0.69035	0.226773	-3.04424	0.00233269	0.0639201	90.804	-0.0457087	0.226801	-0.201537	0.840279	0.952198	90.804	-0.319206	0.230541	-1.38459	0.166177	0.982593	90.804	0.325435	0.222969	1.45956	0.144412	0.999568	0.644641
ENSMUSG00000080365	59.4865	53.0037	50.6578	49.461	34.4989	61.6471	50.5313	47.5382	48.085	57.5713	54.7052	58.2956	81.799	80.0634	78.4583	70.4655	Gm25776	58.5167	-0.674784	0.183418	-3.67894	0.000234204	0.0146895	58.5167	-0.0297928	0.189402	-0.1573	0.875009	0.965376	58.5167	-0.131231	0.19281	-0.680621	0.496111	0.991913	58.5167	0.51376	0.179831	2.8569	0.004278	0.999568	0.644991
ENSMUSG00000025608	508.838	481.19	552.893	535.963	439.077	352.416	441.92	445.039	467.326	515.001	363.243	517.103	492.765	679.019	510.96	670.76	Podxl	498.345	-0.487687	0.13771	-3.5414	0.000398012	0.0204715	498.345	0.157334	0.137926	1.14071	0.253991	0.644697	498.345	-0.307629	0.13841	-2.22259	0.0262437	0.947917	498.345	0.337392	0.137224	2.4587	0.0139442	0.999568	0.645021
ENSMUSG00000030157	124.464	113.282	121.579	111.085	81.5429	103.773	81.7689	80.9161	90.9107	68.0388	67.8345	82.0456	66.0305	106.413	64.7281	122.2	Clec2d	92.9132	-0.0499857	0.201181	-0.248461	0.803777	0.962238	92.9132	0.598781	0.200305	2.98934	0.00279576	0.0700289	92.9132	-0.433976	0.198721	-2.18384	0.0289737	0.96007	92.9132	0.214791	0.202746	1.05941	0.289413	0.999568	0.648767
ENSMUSG00000067276	69.5534	74.8287	56.4472	51.0827	58.5436	75.004	64.3126	55.6298	28.5505	31.4025	38.2937	28.0682	41.3923	43.5788	51.9786	60.6538	Capn6	51.8325	0.35503	0.202842	1.75028	0.0800708	0.450269	51.8325	1.00432	0.218031	4.60631	4.1e-06	0.000913066	51.8325	0.0088394	0.198764	0.0444719	0.964528	0.998966	51.8325	0.65813	0.221756	2.96781	0.00299925	0.999568	0.64929
ENSMUSG00000059277	75.9596	72.7502	65.1314	50.2718	67.9524	47.2628	52.3688	64.7329	38.3177	34.5428	33.9173	43.1819	45.3344	39.525	59.8244	63.3297	R74862	53.4002	0.153262	0.212728	0.720459	0.471242	0.855623	53.4002	0.810689	0.220055	3.68403	0.000229576	0.0144924	53.4002	-0.182169	0.209225	-0.870683	0.383927	0.983529	53.4002	0.475258	0.223388	2.1275	0.0333784	0.999568	0.657427
ENSMUSG00000039001	346.852	401.165	453.025	407.851	421.305	327.757	250.819	338.836	275.737	366.363	258.209	254.773	398.154	413.492	345.216	363.923	Rps21	351.467	-0.185175	0.153588	-1.20566	0.227949	0.688547	351.467	0.475807	0.154429	3.08108	0.00206253	0.0600118	351.467	-0.264183	0.153692	-1.71891	0.0856309	0.962173	351.467	0.396799	0.154325	2.57119	0.010135	0.999568	0.660982
ENSMUSG00000020844	53.0802	57.1608	49.2104	60.8127	40.7715	36.9883	39.5063	70.8016	61.6089	59.6648	53.6111	68.0115	67.016	86.1442	81.4005	90.9807	Nxn	61.0481	-0.794079	0.204906	-3.87533	0.000106479	0.00845411	61.0481	-0.133097	0.206977	-0.643051	0.520191	0.828657	61.0481	-0.238192	0.213268	-1.11686	0.264052	0.982593	61.0481	0.422791	0.19835	2.13154	0.0330446	0.999568	0.660982
ENSMUSG00000057286	46.674	35.3358	30.3947	35.6768	24.0447	34.9334	30.3188	22.2519	48.085	53.3843	24.0703	43.1819	56.1752	65.875	34.3255	44.5984	St6galnac2	39.3329	-0.845666	0.277579	-3.04658	0.00231463	0.0637651	39.3329	-0.184417	0.273663	-0.673884	0.500385	0.818551	39.3329	-0.418752	0.285357	-1.46747	0.14225	0.980964	39.3329	0.242497	0.265543	0.913211	0.361132	0.999568	0.661248
ENSMUSG00000034035	53.0802	61.318	65.1314	52.7043	45.9986	58.5648	41.3438	40.4581	30.8044	35.5895	26.2585	38.8637	24.6383	43.5788	50.0172	49.0582	Ccdc17	44.838	0.150845	0.231121	0.652668	0.51397	0.872921	44.838	0.813262	0.23479	3.46379	0.000532622	0.0260051	44.838	-0.309358	0.225243	-1.37344	0.169615	0.982593	44.838	0.353059	0.240434	1.46843	0.141989	0.999568	0.662417
ENSMUSG00000008398	130.87	135.107	89.7366	99.7328	66.907	115.075	87.2814	80.9161	123.969	121.423	128.01	112.273	136.989	135.804	121.61	193.557	Elk3	117.454	-0.749678	0.191217	-3.92057	8.83e-05	0.00733443	117.454	-0.0872238	0.190169	-0.458665	0.646475	0.881691	117.454	-0.384943	0.194613	-1.97799	0.0479302	0.96007	117.454	0.277511	0.186691	1.48647	0.137154	0.999568	0.662454
ENSMUSG00000029061	5.49106	9.35359	13.0263	17.0276	8.36337	11.302	6.43126	4.04581	17.2805	14.6545	17.5057	22.6705	18.7251	18.2423	19.6146	19.6233	Mmp23	13.9598	-1.3451	0.40108	-3.35369	0.000797427	0.0317617	13.9598	-0.677161	0.375417	-1.80376	0.0712695	0.382213	13.9598	-0.58416	0.426372	-1.37007	0.170664	0.982593	13.9598	0.0837745	0.346425	0.241826	0.808915	0.999568	0.667934
ENSMUSG00000002983	21.9642	36.3751	36.1841	34.8659	18.8176	21.5765	24.8063	20.229	33.8098	40.8233	43.7642	38.8637	52.2331	30.4038	44.1328	39.2466	Relb	33.631	-0.954588	0.257525	-3.70677	0.000209918	0.013505	33.631	-0.284358	0.244233	-1.16429	0.244307	0.636893	33.631	-0.583145	0.266152	-2.19102	0.0284503	0.955605	33.631	0.0870857	0.234803	0.370889	0.71072	0.999568	0.67023
ENSMUSG00000028978	138.192	124.715	107.105	94.8678	96.1788	104.8	80.8501	78.8932	138.244	126.657	91.9048	125.228	144.873	212.827	82.3812	156.986	Nos3	119.044	-0.72764	0.231933	-3.13729	0.00170518	0.0510786	119.044	-0.0548434	0.231469	-0.236937	0.812706	0.943012	119.044	-0.367662	0.234712	-1.56644	0.117246	0.96967	119.044	0.305134	0.22865	1.33451	0.182038	0.999568	0.672796
ENSMUSG00000003380	180.29	199.543	178.026	169.465	180.858	160.283	99.2252	131.489	123.969	137.124	106.128	112.273	138.96	156.073	200.069	110.604	Rabac1	149.024	-0.0840937	0.191301	-0.439589	0.660235	0.927814	149.024	0.599094	0.192078	3.11901	0.00181457	0.0560442	149.024	-0.34924	0.190411	-1.83414	0.0666336	0.96007	149.024	0.333948	0.19296	1.73066	0.0835128	0.999568	0.683188
ENSMUSG00000105803	119.888	171.483	191.052	119.193	136.95	76.0315	98.3064	111.26	83.3974	73.2725	67.8345	84.2047	99.5385	84.1173	88.2656	80.2771	NA	105.317	0.262381	0.199302	1.3165	0.188006	0.649901	105.317	0.947037	0.198353	4.77449	1.8e-06	0.000509634	105.317	-0.498457	0.194008	-2.56926	0.0101915	0.809549	105.317	0.186199	0.203534	0.914827	0.360282	0.999568	0.684656
ENSMUSG00000032744	90.6025	75.868	79.6051	67.2994	56.4528	60.6197	57.8814	99.1222	36.0637	39.7765	43.7642	39.9433	42.3778	68.9153	39.2291	74.9253	Heyl	60.7779	0.278408	0.239561	1.16216	0.245171	0.702892	60.7779	0.977078	0.246335	3.96647	7.29e-05	0.00680615	60.7779	-0.192234	0.23535	-0.8168	0.414043	0.988045	60.7779	0.506437	0.250361	2.02283	0.043091	0.999568	0.69867
ENSMUSG00000033730	1901.74	2106.64	1333.02	1582.75	1593.22	1383.98	1675.8	940.65	2022.57	2439.98	3179.47	2014.44	4220.04	3754.87	1974.21	2778.48	Egr3	2181.37	-1.18598	0.229461	-5.16858	2.36e-07	9.08e-05	2181.37	-0.479333	0.22946	-2.08896	0.0367111	0.279115	2181.37	-0.308129	0.229805	-1.34083	0.179976	0.982593	2181.37	0.398523	0.229115	1.7394	0.0819643	0.999568	0.706652
ENSMUSG00000022220	70.4686	63.3966	62.2367	63.2452	57.4982	44.1805	50.5313	43.4924	72.8788	75.366	56.8935	79.8865	85.7411	98.3057	52.9593	114.172	Adcy4	68.2033	-0.846108	0.215837	-3.92012	8.85e-05	0.00733443	68.2033	-0.135264	0.213799	-0.632666	0.526952	0.831486	68.2033	-0.408797	0.221699	-1.84393	0.0651934	0.96007	68.2033	0.302048	0.207715	1.45414	0.145906	0.999568	0.710845
ENSMUSG00000061143	236.116	398.047	185.263	236.764	240.447	227.067	202.125	232.634	395.95	353.802	398.254	363.808	645.522	563.484	349.139	558.372	Maml3	349.175	-1.23056	0.202569	-6.07477	1.24e-09	1.18e-06	349.175	-0.515022	0.202977	-2.53734	0.0111697	0.152873	349.175	-0.230412	0.205289	-1.12238	0.261701	0.982593	349.175	0.485127	0.200226	2.4229	0.0153973	0.999568	0.715538
ENSMUSG00000047632	38.4374	48.8465	46.3157	36.4876	34.4989	30.8236	40.4251	40.4581	28.5505	25.122	22.9762	29.1478	49.2765	38.5115	29.4219	35.6787	Fgfbp3	35.9361	-0.0602046	0.228344	-0.263657	0.792044	0.959449	35.9361	0.664517	0.237992	2.79218	0.00523541	0.0969566	35.9361	-0.201446	0.227282	-0.886326	0.375442	0.983529	35.9361	0.523276	0.239007	2.18937	0.0285697	0.999568	0.724722
ENSMUSG00000074591	15.558	11.4322	11.5789	24.3251	12.5451	15.4118	4.59376	8.09161	19.5345	45.0103	14.2234	25.9092	34.4936	26.35	26.4797	23.1912	Ankub1	19.9205	-1.45409	0.418743	-3.47252	0.000515589	0.0240419	19.9205	-0.698676	0.398314	-1.75408	0.0794164	0.401322	19.9205	-0.672732	0.436545	-1.54104	0.123308	0.973188	19.9205	0.0826859	0.378718	0.218331	0.827171	0.999568	0.755418
ENSMUSG00000024670	126.294	130.95	72.3682	60.0019	73.1795	56.5099	56.9626	35.4008	32.3071	34.5428	72.2109	58.2956	55.1897	45.6057	30.4026	57.0859	Cd6	62.3317	0.235996	0.324575	0.727091	0.46717	0.85362	62.3317	0.992756	0.318384	3.11811	0.00182013	0.0561187	62.3317	-0.813605	0.316622	-2.56964	0.0101805	0.809549	62.3317	-0.0568446	0.326293	-0.174213	0.861698	0.999568	0.75676
ENSMUSG00000070808	341.361	417.794	253.289	269.198	268.673	259.945	196.613	231.622	275.737	225.051	210.068	206.194	303.543	294.917	263.816	296.133	Bicra	269.622	-0.277199	0.158805	-1.74552	0.0808939	0.452228	269.622	0.481013	0.158861	3.02789	0.00246264	0.0659951	269.622	-0.425435	0.158669	-2.68127	0.0073344	0.776035	269.622	0.332776	0.158996	2.09298	0.0363509	0.999568	0.758212
ENSMUSG00000028776	65.8927	39.4929	30.3947	45.4068	47.044	33.9059	24.8063	37.4237	65.3655	65.9453	41.576	51.8183	54.2042	141.885	37.2677	65.1137	Tinagl1	52.9714	-1.06112	0.354285	-2.9951	0.00274358	0.0702863	52.9714	-0.302291	0.353869	-0.854246	0.392969	0.755296	52.9714	-0.354448	0.361452	-0.980624	0.326778	0.982593	52.9714	0.404378	0.346545	1.16688	0.243257	0.999568	0.758826
ENSMUSG00000044216	835.556	888.591	761.314	601.64	572.891	577.428	531.038	652.386	504.892	478.365	489.065	410.228	488.823	627.332	820.87	487.906	Kcnj4	608.02	-0.0550662	0.161767	-0.340404	0.733552	0.944827	608.02	0.712178	0.162015	4.39575	1.1e-05	0.00179057	608.02	-0.403129	0.161388	-2.49789	0.0124934	0.841478	608.02	0.364115	0.162393	2.24218	0.0249495	0.999568	0.767244
ENSMUSG00000070867	49.4195	33.2572	39.0789	50.2718	37.6352	42.1255	27.5625	46.5268	48.8363	61.7583	91.9048	53.9774	69.9726	134.79	102.977	78.4932	Trabd2b	60.5367	-1.32963	0.2632	-5.05181	4.38e-07	0.000138992	60.5367	-0.557633	0.266443	-2.09288	0.03636	0.278619	60.5367	-0.175336	0.276571	-0.633965	0.526104	0.991913	60.5367	0.596665	0.252536	2.36269	0.0181428	0.999568	0.772001
ENSMUSG00000042286	284.62	270.215	282.236	227.845	234.174	166.447	177.319	175.993	310.298	247.033	236.327	341.137	273.977	401.331	289.315	411.197	Stab1	270.592	-0.869087	0.169524	-5.12664	2.95e-07	0.000109286	270.592	-0.095484	0.168443	-0.566863	0.570807	0.85217	270.592	-0.496616	0.171235	-2.9002	0.00372925	0.631435	270.592	0.276987	0.166703	1.66156	0.0966002	0.999568	0.773603
ENSMUSG00000036523	45.7588	32.2179	36.1841	26.7576	19.863	17.4667	18.375	13.1489	40.5717	33.496	28.4467	44.2615	22.6672	39.525	28.4411	33.0028	Greb1	30.0115	-0.843971	0.289524	-2.91503	0.00355658	0.0822694	30.0115	-0.0694658	0.257874	-0.269379	0.787638	0.933826	30.0115	-1.0281	0.287759	-3.57277	0.00035322	0.239228	30.0115	-0.253592	0.259843	-0.975944	0.329092	0.999568	0.774505
ENSMUSG00000026193	1697.65	1068.39	1085.52	1041.11	907.426	678.119	919.67	863.779	1169.82	1131.54	1236.34	1514.61	1126.46	2052.26	1020.94	1787.5	Fn1	1206.32	-0.8295	0.21123	-3.927	8.6e-05	0.0072756	1206.32	-0.0457216	0.210997	-0.216693	0.828448	0.948791	1206.32	-0.538627	0.211492	-2.5468	0.0108717	0.813111	1206.32	0.245151	0.210734	1.16332	0.2447	0.999568	0.783778
ENSMUSG00000026840	127.21	104.968	110	120.004	90.9517	81.1687	72.5814	77.8818	109.694	100.488	84.2461	106.875	113.336	175.329	75.5161	121.308	Lamc3	104.472	-0.590124	0.20331	-2.90258	0.00370098	0.0844348	104.472	0.203901	0.201277	1.01303	0.311045	0.694051	104.472	-0.523506	0.204597	-2.55872	0.0105057	0.809549	104.472	0.270518	0.199969	1.3528	0.17612	0.999568	0.794024
ENSMUSG00000054150	20.1339	14.55	26.0526	20.2709	27.181	17.4667	11.025	14.1603	22.5398	27.2155	26.2585	31.3069	38.4357	56.7538	23.5375	41.9225	Syne3	26.1757	-1.21058	0.322219	-3.757	0.000171966	0.011703	26.1757	-0.414178	0.32746	-1.26482	0.205936	0.597717	26.1757	-0.207624	0.343541	-0.604365	0.545601	0.991913	26.1757	0.588775	0.305016	1.93031	0.0535688	0.999568	0.796399
ENSMUSG00000010797	26.5401	17.6679	27.4999	36.4876	7.31795	21.5765	11.9438	8.09161	56.3496	53.3843	47.0465	43.1819	52.2331	52.7	21.576	30.3269	Wnt2	32.1202	-1.67758	0.364708	-4.59979	4.23e-06	0.000837775	32.1202	-0.880513	0.328148	-2.68328	0.00729041	0.117258	32.1202	-1.15413	0.374082	-3.08523	0.00203393	0.481468	32.1202	-0.357062	0.31742	-1.12489	0.260637	0.999568	0.797069
ENSMUSG00000045045	298.348	313.865	172.236	214.061	213.266	222.957	138.731	193.187	172.054	230.285	122.54	92.8411	223.715	238.163	194.184	171.258	Lrfn4	200.731	-0.107483	0.247337	-0.43456	0.663882	0.928372	200.731	0.693467	0.248078	2.79536	0.00518424	0.0968432	200.731	-0.382273	0.246825	-1.54876	0.121439	0.973188	200.731	0.418677	0.248587	1.68422	0.0921385	0.999568	0.800949
ENSMUSG00000069833	1891.67	1162.96	1428.55	1230.85	1220.01	943.201	978.47	984.142	1524.44	1564.89	1397.17	2150.46	1787.75	3082.95	1238.66	2290.57	Ahnak	1554.8	-1.02574	0.224454	-4.56994	4.88e-06	0.000929649	1554.8	-0.215852	0.224343	-0.962153	0.335973	0.715337	1554.8	-0.469941	0.224774	-2.09073	0.0365522	0.96007	1554.8	0.339949	0.224023	1.51747	0.129147	0.999568	0.80989
ENSMUSG00000050288	76.8748	77.9466	40.5262	76.2186	61.6799	67.8119	58.8001	56.6413	73.6301	69.0855	60.1758	58.2956	87.7122	151.006	88.2656	82.953	Fzd2	74.2264	-0.741154	0.223658	-3.31378	0.000920426	0.0345895	74.2264	0.0711899	0.228637	0.311366	0.755522	0.9239	74.2264	-0.169654	0.230091	-0.737336	0.460918	0.991913	74.2264	0.64269	0.222162	2.89289	0.00381718	0.999568	0.812344
ENSMUSG00000039670	24.7098	25.9822	27.4999	26.7576	27.181	25.6863	12.8625	32.3664	15.7779	15.7013	13.1293	6.47729	17.7395	24.3231	18.6338	24.0831	Oxld1	21.1819	0.200766	0.310494	0.646601	0.51789	0.874278	21.1819	1.01555	0.333451	3.04558	0.00232229	0.0633774	21.1819	-0.102628	0.30523	-0.336233	0.736695	0.993307	21.1819	0.71216	0.338277	2.10526	0.0352688	0.999568	0.814789
ENSMUSG00000020131	39.3526	53.0037	17.3684	12.9734	18.8176	25.6863	15.6188	36.4122	8.26461	18.8415	12.0352	5.39774	13.7974	6.08077	22.5568	18.7313	Pcsk4	20.3086	0.652556	0.488759	1.33513	0.181835	0.641219	20.3086	1.47404	0.498474	2.95711	0.0031054	0.0727689	20.3086	-0.351471	0.473001	-0.743065	0.457442	0.991848	20.3086	0.470014	0.51345	0.915404	0.35998	0.999568	0.821485
ENSMUSG00000029641	17.3884	13.5107	17.3684	15.4059	18.8176	15.4118	14.7	25.2863	12.0212	24.0753	19.6939	19.4319	40.4067	36.4846	48.0557	28.543	Rasl11a	22.9126	-1.0489	0.293524	-3.57349	0.00035225	0.018895	22.9126	-0.221154	0.325701	-0.679011	0.497131	0.817285	22.9126	0.222888	0.32645	0.682762	0.494757	0.991913	22.9126	1.05064	0.29269	3.58959	0.000331197	0.367529	0.82775
ENSMUSG00000059991	292.856	359.594	515.262	287.036	327.217	241.451	494.288	369.18	283.251	434.401	590.817	233.182	550.911	572.605	881.675	695.735	Nptx2	445.591	-0.914745	0.273271	-3.3474	0.000815741	0.032192	445.591	-0.0858255	0.274454	-0.312714	0.754498	0.923665	445.591	-0.0186959	0.27466	-0.0680691	0.945731	0.998783	445.591	0.810224	0.273064	2.96716	0.00300563	0.999568	0.82892
ENSMUSG00000050315	207.745	164.207	172.236	136.22	97.2242	106.855	123.113	111.26	127.726	102.582	84.2461	141.421	88.6977	168.235	128.475	140.039	Synpo2	131.268	-0.259718	0.202025	-1.28558	0.198591	0.661574	131.268	0.572785	0.19984	2.86621	0.00415414	0.0853521	131.268	-0.631316	0.200446	-3.14956	0.00163516	0.464876	131.268	0.201187	0.201424	0.998823	0.31788	0.999568	0.832503
ENSMUSG00000044456	56.7409	40.5322	44.8683	52.7043	22.9993	36.9883	31.2376	35.4008	49.5876	38.7298	40.4819	60.4547	48.291	62.8346	40.2099	66.8976	Rin3	45.5599	-0.786589	0.23911	-3.28966	0.00100309	0.0362272	45.5599	0.049957	0.230869	0.216386	0.828687	0.948791	45.5599	-0.630726	0.242713	-2.59865	0.0093591	0.797879	45.5599	0.20582	0.227078	0.906384	0.364733	0.999568	0.836546
ENSMUSG00000021367	29.2856	35.3358	21.7105	43.7851	18.8176	24.6589	21.1313	24.2748	13.5239	24.0753	26.2585	8.63638	18.7251	24.3231	22.5568	22.2992	Edn1	23.7124	0.0159762	0.319524	0.0499999	0.960122	0.99321	23.7124	0.88424	0.3171	2.78852	0.00529496	0.0972799	23.7124	-0.574377	0.308962	-1.85906	0.0630191	0.96007	23.7124	0.293887	0.3274	0.897636	0.369379	0.999568	0.868264
ENSMUSG00000071711	99.7542	111.204	62.2367	60.0019	53.3165	62.6746	40.4251	41.4695	45.0797	74.3193	25.1644	38.8637	60.1173	51.6865	44.1328	43.7064	Mpst	57.1345	-0.0137045	0.292742	-0.0468142	0.962661	0.993426	57.1345	0.862496	0.287695	2.99795	0.00271804	0.0693956	57.1345	-0.757033	0.286552	-2.64187	0.008245	0.785937	57.1345	0.119167	0.293862	0.405522	0.685094	0.999568	0.8762
ENSMUSG00000028270	57.6561	48.8465	47.763	47.0285	30.3172	28.7687	22.05	33.3779	33.0584	34.5428	28.4467	24.8296	37.4501	32.4307	15.6917	41.0305	Gbp2	35.2055	-0.153416	0.267587	-0.573332	0.56642	0.896025	35.2055	0.73175	0.255047	2.86908	0.00411665	0.0850216	35.2055	-0.820691	0.257735	-3.18425	0.00145132	0.464876	35.2055	0.0644756	0.264999	0.243305	0.807769	0.999568	0.885166
ENSMUSG00000003617	350.513	213.054	218.552	217.304	189.221	125.349	157.107	179.027	237.42	235.519	189.28	331.421	210.903	446.936	157.897	385.33	Cp	240.302	-0.884566	0.278625	-3.17475	0.00149964	0.0468295	240.302	0.00999348	0.277519	0.03601	0.971274	0.993519	240.302	-0.620609	0.279535	-2.22015	0.0264088	0.948305	240.302	0.273951	0.276603	0.990414	0.321972	0.999568	0.89456
ENSMUSG00000015133	135.446	107.047	95.5261	99.7328	86.77	58.5648	60.6376	77.8818	112.699	79.553	97.3753	151.137	104.466	159.113	83.3619	182.853	Lrrk1	105.76	-0.903097	0.25143	-3.59184	0.000328353	0.0181986	105.76	-0.0067174	0.248409	-0.0270417	0.978426	0.994544	105.76	-0.629621	0.253721	-2.48155	0.0130814	0.846024	105.76	0.266759	0.246068	1.08409	0.278327	0.999568	0.89638
ENSMUSG00000001240	75.9596	81.0645	85.3945	66.4886	68.9978	43.153	55.1251	64.7329	75.1328	71.179	48.1406	78.807	84.7556	129.723	73.5546	99.0084	Ramp2	75.0761	-0.738456	0.212251	-3.47916	0.000502979	0.0239767	75.0761	0.164023	0.213024	0.769973	0.441316	0.785303	75.0761	-0.405787	0.216493	-1.87436	0.0608802	0.96007	75.0761	0.496693	0.208712	2.3798	0.0173221	0.999568	0.902479
ENSMUSG00000020052	65.8927	53.0037	27.4999	37.2985	49.1348	35.9608	34.9126	29.3321	25.5452	34.5428	19.6939	25.9092	41.3923	35.4711	46.0942	35.6787	Ascl1	37.3351	-0.0885142	0.27088	-0.326765	0.743846	0.947012	37.3351	0.815	0.2787	2.92429	0.00345242	0.0776838	37.3351	-0.3186	0.268832	-1.18513	0.235968	0.982593	37.3351	0.584914	0.280676	2.08395	0.037165	0.999568	0.903514
ENSMUSG00000026365	458.503	320.101	356.052	293.523	252.992	229.122	237.038	291.298	323.071	250.173	243.985	497.672	326.21	615.171	223.606	575.319	Cfh	343.365	-0.784614	0.27594	-2.84342	0.00446325	0.0947964	343.365	0.119307	0.275729	0.432695	0.665236	0.888561	343.365	-0.4992	0.276618	-1.80466	0.0711286	0.96007	343.365	0.404721	0.27505	1.47145	0.141171	0.999568	0.903921
ENSMUSG00000070436	124.464	107.047	68.0261	90.8136	76.3158	71.9217	53.2876	74.8474	132.985	117.236	94.093	116.591	147.83	216.881	102.977	140.039	Serpinh1	108.46	-1.13824	0.226816	-5.01834	5.21e-07	0.000158005	108.46	-0.233534	0.224848	-1.03863	0.298977	0.685943	108.46	-0.510459	0.231615	-2.20391	0.0275308	0.954846	108.46	0.394246	0.219901	1.79283	0.0729993	0.999568	0.904705
ENSMUSG00000060787	61.3168	64.4359	31.842	50.2718	62.7253	44.1805	31.2376	8.09161	14.2752	11.5143	10.941	12.9546	22.6672	12.1615	6.8651	24.0831	Olfr464	29.3477	1.14564	0.460333	2.48872	0.0128203	0.174959	29.3477	2.06501	0.467661	4.41561	1.01e-05	0.00169388	29.3477	-0.515893	0.437993	-1.17786	0.238854	0.982593	29.3477	0.403473	0.488646	0.825695	0.408977	0.999568	0.919365
ENSMUSG00000028480	19.2187	14.55	8.68419	20.2709	10.4542	13.3569	11.9438	15.1718	15.7779	15.7013	24.0703	22.6705	23.6527	45.6057	30.4026	16.9474	Glipr2	19.2799	-1.18874	0.363117	-3.2737	0.00106147	0.0376533	19.2799	-0.264938	0.364983	-0.725891	0.467906	0.800054	19.2799	-0.342544	0.384275	-0.891402	0.372714	0.983529	19.2799	0.581255	0.342635	1.69643	0.0898048	0.999568	0.923799
ENSMUSG00000035486	247.098	213.054	306.841	127.301	182.949	133.569	165.375	211.393	97.6726	92.114	51.4229	62.6138	67.016	98.3057	111.803	173.042	Plk5	146.348	0.620797	0.288272	2.15351	0.0312783	0.28524	146.348	1.54666	0.291262	5.31021	1.09e-07	6.73e-05	146.348	-0.362434	0.284754	-1.2728	0.20309	0.982593	146.348	0.563433	0.294703	1.91187	0.0558928	0.999568	0.925868
ENSMUSG00000049086	176.629	231.761	56.4472	61.6235	85.7246	88.3609	57.8814	86.9848	72.1275	70.1323	48.1406	47.5001	86.7266	68.9153	68.651	49.9502	Bmyc	84.8473	0.21787	0.361319	0.602986	0.546518	0.888406	84.8473	1.14557	0.35979	3.18399	0.00145259	0.0493097	84.8473	-0.727414	0.356849	-2.03844	0.0415062	0.96007	84.8473	0.200284	0.364224	0.549894	0.582392	0.999568	0.927699
ENSMUSG00000021763	59.4865	31.1786	78.1577	20.2709	21.9539	15.4118	43.1813	65.7443	14.2752	7.32725	14.2234	28.0682	12.8119	28.3769	20.5953	33.0028	Cspg4b	30.8791	0.625838	0.489858	1.27759	0.201394	0.664932	30.8791	1.55725	0.498442	3.12424	0.00178265	0.0555216	30.8791	-0.355874	0.479976	-0.741441	0.458426	0.991848	30.8791	0.575539	0.507965	1.13303	0.257202	0.999568	0.931413
ENSMUSG00000034226	45.7588	51.9644	39.0789	60.0019	32.4081	24.6589	25.725	33.3779	34.5611	29.309	27.3526	30.2273	38.4357	28.3769	40.2099	29.4349	Rhov	35.6801	-0.233277	0.240565	-0.969702	0.332195	0.769943	35.6801	0.704703	0.229344	3.07269	0.00212136	0.060597	35.6801	-0.781874	0.232066	-3.36918	0.000753911	0.330862	35.6801	0.156105	0.23794	0.656071	0.511778	0.999568	0.937979
ENSMUSG00000041324	315.736	465.601	224.342	214.872	278.082	233.232	214.069	118.34	411.728	346.474	601.758	337.899	684.943	501.663	398.176	661.84	Inhba	375.547	-1.41333	0.276654	-5.10866	3.24e-07	0.000115924	375.547	-0.475251	0.276006	-1.72189	0.0850903	0.41574	375.547	-0.533619	0.278266	-1.91766	0.055154	0.96007	375.547	0.404462	0.274382	1.47408	0.140459	0.999568	0.938081
ENSMUSG00000097527	11.8973	29.1001	20.2631	21.8926	12.5451	21.5765	20.2125	13.1489	7.51328	5.23375	8.75284	8.63638	14.783	7.09423	8.82656	16.0554	1700112J16Rik	14.2207	0.524143	0.391887	1.33748	0.181065	0.64074	14.2207	1.46248	0.416792	3.5089	0.000449959	0.0230791	14.2207	-0.293054	0.369768	-0.792535	0.428049	0.988453	14.2207	0.645287	0.436535	1.4782	0.139354	0.999568	0.938341
ENSMUSG00000114953	42.0981	73.7894	68.0261	54.326	44.9531	35.9608	39.5063	33.3779	21.7885	36.6363	39.3878	46.4206	44.3489	33.4442	55.9015	43.7064	4930519K11Rik	44.6045	-0.20712	0.257796	-0.803426	0.421728	0.829824	44.6045	0.733204	0.255205	2.873	0.00406598	0.084452	44.6045	-0.619833	0.25348	-2.44529	0.0144735	0.862232	44.6045	0.320491	0.259492	1.23507	0.216805	0.999568	0.940324
ENSMUSG00000026712	77.79	70.6716	68.0261	72.9752	62.7253	34.9334	58.8001	43.4924	71.3762	50.244	87.5284	90.682	75.8858	142.898	41.1906	139.147	Mrc1	74.2729	-0.997157	0.315542	-3.16013	0.00157696	0.0484543	74.2729	-0.0474744	0.31385	-0.151264	0.879767	0.967261	74.2729	-0.534624	0.319418	-1.67374	0.0941809	0.962173	74.2729	0.415058	0.309905	1.33931	0.180471	0.999568	0.949682
ENSMUSG00000027463	21.9642	23.9036	20.2631	21.0817	17.7722	8.21962	11.025	12.1374	21.0372	33.496	17.5057	33.466	31.537	35.4711	26.4797	20.5153	Slc52a3	22.2422	-1.21283	0.330828	-3.66606	0.000246319	0.0153054	22.2422	-0.26234	0.305429	-0.858924	0.390383	0.753494	22.2422	-0.834525	0.340879	-2.44816	0.0143589	0.862232	22.2422	0.115969	0.294169	0.394225	0.693415	0.999568	0.950494
ENSMUSG00000033542	81.4507	59.2394	62.2367	62.4344	58.5436	42.1255	46.8563	52.5955	54.8469	56.5245	57.9876	61.5342	72.9292	99.3192	58.8437	103.468	Arhgef5	64.4335	-0.744809	0.204736	-3.6379	0.000274871	0.0164659	64.4335	0.208416	0.206061	1.01143	0.31181	0.694447	64.4335	-0.413535	0.209716	-1.97189	0.0486225	0.96007	64.4335	0.53969	0.200991	2.68515	0.00724971	0.999568	0.953226
ENSMUSG00000000530	151.919	136.147	133.158	166.221	143.223	122.267	89.1189	90.0192	142.752	160.153	111.599	125.228	186.265	244.244	125.533	232.804	Acvrl1	147.541	-0.829794	0.207341	-4.00207	6.28e-05	0.00571061	147.541	0.124639	0.207958	0.599345	0.548943	0.841162	147.541	-0.408316	0.210062	-1.94379	0.0519204	0.96007	147.541	0.546117	0.20521	2.66126	0.00778497	0.999568	0.954433
ENSMUSG00000029304	59.4865	38.4537	40.5262	38.1093	37.6352	25.6863	31.2376	26.2977	42.8257	56.5245	60.1758	76.6479	45.3344	130.736	46.0942	90.9807	Spp1	52.922	-1.37355	0.324979	-4.22659	2.37e-05	0.00277143	52.922	-0.410142	0.320855	-1.27828	0.201152	0.593302	52.922	-0.550625	0.333795	-1.64959	0.0990261	0.962173	52.922	0.412786	0.311674	1.32441	0.185366	0.999568	0.963411
ENSMUSG00000025017	65.8927	50.9251	56.4472	40.5418	53.3165	33.9059	28.4813	39.4466	48.085	40.8233	36.1055	62.6138	50.262	72.9692	62.7666	80.2771	Pik3ap1	51.4287	-0.786251	0.245322	-3.20498	0.00135071	0.0435888	51.4287	0.181519	0.245378	0.739751	0.459451	0.794265	51.4287	-0.462017	0.250497	-1.8444	0.0651251	0.96007	51.4287	0.505753	0.240092	2.1065	0.0351612	0.999568	0.96777
ENSMUSG00000060708	25.6249	38.4537	33.2894	21.0817	16.7267	19.5216	18.375	22.2519	20.2859	29.309	29.5408	24.8296	33.508	30.4038	33.3448	35.6787	Bloc1s4	27.0141	-0.791904	0.271688	-2.91475	0.00355969	0.0822694	27.0141	0.178664	0.26425	0.676118	0.498966	0.818328	27.0141	-0.598515	0.277549	-2.15643	0.03105	0.96007	27.0141	0.372053	0.258087	1.44158	0.149422	0.999568	0.970568
ENSMUSG00000074793	88.7721	89.3788	83.9472	104.598	75.2704	89.3884	41.3438	63.7214	94.6673	98.3945	80.9638	115.512	114.321	169.248	116.707	158.77	Hspa12b	99.0627	-1.05731	0.208024	-5.08263	3.72e-07	0.0001279	99.0627	-0.0808455	0.207559	-0.389506	0.696902	0.902387	99.0627	-0.454208	0.213415	-2.12828	0.0333137	0.96007	99.0627	0.522258	0.202012	2.58528	0.00972988	0.999568	0.976466
ENSMUSG00000034485	112.567	81.0645	105.658	86.7595	67.9524	42.1255	46.8563	66.7558	76.6355	95.2543	66.7404	103.637	79.8279	123.642	55.9015	132.011	Uaca	83.9618	-0.810296	0.258177	-3.13853	0.00169796	0.0510786	83.9618	0.173211	0.252698	0.685446	0.493062	0.815233	83.9618	-0.786641	0.259134	-3.03565	0.00240017	0.532009	83.9618	0.196866	0.251716	0.782095	0.434159	0.999568	0.983507
ENSMUSG00000023939	69.5534	73.7894	54.9999	68.1102	60.6345	49.3177	30.3188	51.584	41.323	38.7298	30.6349	37.7842	60.1173	62.8346	37.2677	50.8422	Mrpl14	51.1151	-0.142843	0.226546	-0.630527	0.52835	0.87986	51.1151	0.844958	0.229396	3.6834	0.000230142	0.0144924	51.1151	-0.489266	0.223188	-2.19217	0.0283674	0.955605	51.1151	0.498535	0.232664	2.14272	0.0321352	0.999568	0.987801
ENSMUSG00000028370	41.1829	62.3573	40.5262	19.4601	36.5898	26.7138	35.8313	17.1947	10.5186	25.122	1.0941	10.7955	17.7395	14.1885	16.6724	19.6233	Pappa	24.7256	0.76893	0.454123	1.69322	0.0904141	0.474058	24.7256	1.77574	0.464066	3.82649	0.000129984	0.00981548	24.7256	-0.484404	0.436022	-1.11096	0.266585	0.982593	24.7256	0.522408	0.481113	1.08583	0.277553	0.999568	1.00681
ENSMUSG00000074364	151.919	121.597	65.1314	130.545	90.9517	83.2236	90.0377	86.9848	120.964	87.927	65.6463	129.546	150.786	188.504	92.1885	176.61	Ehd2	114.535	-0.792129	0.258725	-3.06166	0.00220111	0.0615941	114.535	0.223046	0.259591	0.859222	0.390218	0.753421	114.535	-0.42895	0.261209	-1.64218	0.100554	0.962173	114.535	0.586225	0.257092	2.28022	0.0225949	0.999568	1.01518
ENSMUSG00000030560	95.1784	89.3788	88.2893	55.1368	47.044	58.5648	54.2063	59.6756	60.1062	62.805	61.2699	66.932	78.8424	100.333	58.8437	104.36	Ctsc	71.3104	-0.642622	0.212665	-3.02175	0.00251316	0.0665123	71.3104	0.377787	0.211364	1.78737	0.0738771	0.388935	71.3104	-0.569743	0.214418	-2.65716	0.00788022	0.782123	71.3104	0.450666	0.209586	2.15027	0.031534	0.999568	1.02041
ENSMUSG00000055415	32.0312	21.825	23.1578	28.3793	9.4088	33.9059	12.8625	28.3206	10.5186	20.935	4.37642	6.47729	13.7974	18.2423	12.7495	25.8671	Atp10b	18.9284	0.250964	0.439648	0.570829	0.568116	0.896678	18.9284	1.31857	0.457058	2.88492	0.00391517	0.082085	18.9284	-0.328567	0.430514	-0.763196	0.445346	0.990844	18.9284	0.739043	0.465671	1.58705	0.112502	0.999568	1.06761
ENSMUSG00000014158	14.6428	15.5893	10.1316	15.4059	13.5905	15.4118	7.35001	14.1603	27.0478	18.8415	4.37642	22.6705	37.4501	51.6865	12.7495	37.4626	Trpv4	19.9104	-1.46932	0.453144	-3.24249	0.00118489	0.0400461	19.9104	-0.389292	0.464302	-0.838445	0.401781	0.759733	19.9104	-0.164027	0.478656	-0.342684	0.731836	0.993307	19.9104	0.915996	0.437955	2.09153	0.0364806	0.999568	1.08002
ENSMUSG00000027524	65.8927	60.2787	56.4472	56.7585	42.8623	47.2628	31.2376	32.3664	35.3124	39.7765	22.9762	32.3864	35.4791	66.8884	25.4989	54.41	Edn3	44.1146	-0.249406	0.271338	-0.91917	0.358007	0.791035	44.1146	0.872126	0.271445	3.2129	0.00131404	0.0466483	44.1146	-0.644142	0.267586	-2.40723	0.016074	0.863253	44.1146	0.477389	0.275144	1.73505	0.0827317	0.999568	1.12153
ENSMUSG00000031825	34.7767	24.9429	23.1578	26.7576	24.0447	17.4667	12.8625	20.229	30.0531	19.8883	19.6939	28.0682	30.5514	59.7942	27.4604	29.4349	Crispld2	26.8239	-0.983193	0.318111	-3.09072	0.00199672	0.0575655	26.8239	0.166067	0.315759	0.525929	0.598938	0.864685	26.8239	-0.573604	0.326994	-1.75417	0.0794007	0.96007	26.8239	0.575655	0.306551	1.87785	0.0604022	0.999568	1.14926
ENSMUSG00000062980	161.071	108.086	108.552	84.3269	86.77	42.1255	53.2876	64.7329	95.4187	91.0673	83.152	158.694	89.6832	199.652	60.8052	162.338	Cped1	103.11	-1.0548	0.332984	-3.16771	0.00153647	0.0474408	103.11	0.110821	0.328711	0.337139	0.736012	0.917091	103.11	-0.905428	0.334171	-2.70948	0.0067389	0.75718	103.11	0.260188	0.327504	0.794458	0.426929	0.999568	1.16562
ENSMUSG00000037820	153.75	118.479	134.605	115.95	102.451	76.0315	83.6064	66.7558	120.212	104.675	103.94	142.5	138.96	236.136	97.0921	194.449	Tgm2	124.35	-1.02003	0.231818	-4.40013	1.08e-05	0.0016026	124.35	0.148321	0.230035	0.644774	0.519074	0.828285	124.35	-0.668375	0.234265	-2.85307	0.00432984	0.663964	124.35	0.499975	0.227543	2.19728	0.0280008	0.999568	1.16835
ENSMUSG00000074652	79.6204	91.4573	40.5262	39.731	32.4081	47.2628	24.8063	24.2748	30.8044	34.5428	16.4116	31.3069	63.0739	30.4038	11.7687	26.759	Myh7b	39.0724	-0.0367205	0.416627	-0.0881376	0.929767	0.987667	39.0724	1.15247	0.411011	2.80399	0.00504738	0.0957358	39.0724	-0.970209	0.40861	-2.37441	0.0175769	0.881551	39.0724	0.218984	0.418982	0.522657	0.601213	0.999568	1.18919
ENSMUSG00000023905	12.8125	20.7858	5.78946	26.7576	11.4996	16.4392	4.59376	6.06871	23.2912	28.2623	9.84694	20.5114	38.4357	36.4846	11.7687	20.5153	Tnfrsf12a	18.3664	-1.48058	0.502073	-2.94893	0.00318872	0.0770531	18.3664	-0.281043	0.485795	-0.578522	0.562912	0.84804	18.3664	-0.818824	0.515004	-1.58994	0.111849	0.965111	18.3664	0.380715	0.472065	0.806488	0.419962	0.999568	1.19954
ENSMUSG00000051354	71.3838	63.3966	127.368	47.8393	38.6806	21.5765	50.5313	29.3321	16.5292	16.748	5.47052	21.591	19.7106	5.0673	23.5375	15.1635	Samd3	35.8704	1.14322	0.423576	2.69897	0.00695543	0.123635	35.8704	2.34372	0.416995	5.6205	1.9e-08	1.7e-05	35.8704	-1.13088	0.393498	-2.87392	0.00405411	0.646544	35.8704	0.0696217	0.44549	0.156281	0.875811	0.999568	1.2005
ENSMUSG00000044317	43.9285	49.8858	40.5262	56.7585	27.181	28.7687	37.6688	47.5382	39.8204	27.2155	18.5998	25.9092	50.262	63.848	38.2484	47.2743	Gpr4	40.2146	-0.495824	0.257308	-1.92697	0.0539834	0.372448	40.2146	0.761544	0.265688	2.86631	0.00415283	0.0853521	40.2146	-0.445475	0.259412	-1.71725	0.0859341	0.962173	40.2146	0.811894	0.263633	3.07963	0.00207256	0.999568	1.25737
ENSMUSG00000039997	38.4374	33.2572	18.8157	24.3251	17.7722	9.24707	20.2125	13.1489	35.3124	20.935	14.2234	28.0682	37.4501	26.35	20.5953	41.0305	Ifi203	24.9488	-1.05264	0.357921	-2.94099	0.00327162	0.0785818	24.9488	0.216446	0.341911	0.633047	0.526703	0.831388	24.9488	-0.936526	0.361501	-2.59066	0.00957923	0.80711	24.9488	0.332564	0.338124	0.983556	0.325334	0.999568	1.26909
ENSMUSG00000044927	41.1829	75.868	37.6315	30.8118	16.7267	34.9334	15.6188	30.3435	22.5398	30.3558	13.1293	7.55684	38.4357	22.2961	18.6338	15.1635	H1f10	28.2017	0.0468271	0.423793	0.110495	0.912017	0.985399	28.2017	1.32225	0.419928	3.14875	0.00163971	0.0531296	28.2017	-0.927644	0.412301	-2.24992	0.0244541	0.946376	28.2017	0.347776	0.431216	0.806501	0.419954	0.999568	1.27542
ENSMUSG00000047878	51.2499	31.1786	49.2104	34.0551	22.9993	16.4392	28.4813	15.1718	42.8257	24.0753	28.4467	52.8978	38.4357	49.6596	44.1328	50.8422	A4galt	36.2563	-1.13421	0.294122	-3.85627	0.000115129	0.0089283	36.2563	0.14497	0.278313	0.520891	0.602443	0.865538	36.2563	-0.979812	0.29767	-3.29161	0.000996167	0.385532	36.2563	0.299372	0.274514	1.09055	0.27547	0.999568	1.27918
ENSMUSG00000015312	62.232	61.318	36.1841	30.8118	22.9993	19.5216	34.9126	33.3779	37.5664	41.87	38.2937	19.4319	43.3633	69.9288	42.1713	47.2743	Gadd45b	40.0786	-0.865391	0.307012	-2.81875	0.0048211	0.0995466	40.0786	0.473705	0.30305	1.56313	0.118023	0.476909	40.0786	-0.781255	0.309254	-2.52626	0.0115286	0.829437	40.0786	0.557841	0.300762	1.85476	0.0636304	0.999568	1.3391
ENSMUSG00000041075	59.4865	67.5537	82.4998	51.0827	48.0894	25.6863	51.4501	55.6298	43.577	58.618	47.0465	53.9774	59.1318	122.629	76.4968	101.684	Fzd7	62.7899	-0.990986	0.256929	-3.85705	0.000114764	0.0089283	62.7899	0.349107	0.259712	1.34421	0.17888	0.566014	62.7899	-0.51064	0.262303	-1.94675	0.0515641	0.96007	62.7899	0.829453	0.254282	3.26194	0.00110652	0.767442	1.34009
ENSMUSG00000051627	137.276	228.643	76.7103	70.5427	82.5883	55.4824	36.7501	46.5268	47.3337	65.9453	37.1996	62.6138	86.7266	86.1442	22.5568	37.4626	H1f4	73.7814	-0.0733483	0.41518	-0.176666	0.859771	0.975831	73.7814	1.27017	0.410163	3.09674	0.0019566	0.0584629	73.7814	-1.21619	0.409843	-2.96747	0.00300265	0.586161	73.7814	0.127324	0.415497	0.306437	0.759272	0.999568	1.34352
ENSMUSG00000030353	10.0669	6.23573	23.1578	12.9734	6.27253	4.10981	1.8375	8.09161	21.0372	15.7013	13.1293	19.4319	13.7974	20.2692	12.7495	23.1912	Tead4	13.2533	-1.80515	0.480084	-3.76007	0.000169863	0.0116391	13.2533	-0.461181	0.412153	-1.11896	0.263159	0.653352	13.2533	-1.33603	0.494014	-2.70445	0.00684178	0.765212	13.2533	0.00793687	0.39535	0.0200756	0.983983	0.999568	1.34397
ENSMUSG00000067597	23.7946	23.9036	56.4472	13.7842	18.8176	19.5216	30.3188	11.126	12.7726	6.2805	16.4116	12.9546	23.6527	20.2692	26.4797	17.8394	Dgat2l6	20.8984	-0.138251	0.412215	-0.335386	0.737334	0.945653	20.8984	1.24294	0.426959	2.91115	0.00360099	0.0786283	20.8984	-0.51682	0.407402	-1.26857	0.204593	0.982593	20.8984	0.864373	0.431553	2.00293	0.0451843	0.999568	1.38119
ENSMUSG00000048967	42.0981	33.2572	28.9473	23.5142	17.7722	16.4392	10.1063	24.2748	34.5611	26.1688	29.5408	15.1137	47.3054	44.5923	28.4411	30.3269	Yjefn3	28.2787	-1.1396	0.325826	-3.49758	0.000469504	0.022856	28.2787	0.264721	0.313654	0.84399	0.398675	0.75841	28.2787	-0.906261	0.331073	-2.73735	0.0061937	0.744941	28.2787	0.498062	0.308111	1.6165	0.105986	0.999568	1.40432
ENSMUSG00000057719	24.7098	25.9822	39.0789	15.4059	12.5451	9.24707	24.8063	23.2634	6.01062	11.5143	6.56463	6.47729	4.92765	9.12115	18.6338	22.2992	Sh3rf2	16.2867	0.34273	0.458806	0.747004	0.455061	0.847718	16.2867	1.77039	0.482441	3.66966	0.000242874	0.0151407	16.2867	-0.561569	0.441633	-1.27157	0.203525	0.982593	16.2867	0.866094	0.498208	1.73842	0.0821373	0.999568	1.42766
ENSMUSG00000072620	6.40624	6.23573	10.1316	17.0276	13.5905	3.08236	4.59376	3.03435	27.7991	14.6545	15.3175	11.875	25.6238	34.4577	11.7687	41.9225	Slfn2	15.4701	-2.23923	0.534212	-4.19166	2.77e-05	0.00311276	15.4701	-0.808971	0.513932	-1.57408	0.115468	0.472752	15.4701	-0.73768	0.566718	-1.30167	0.19303	0.982593	15.4701	0.692583	0.477848	1.44938	0.147232	0.999568	1.43026
ENSMUSG00000048368	27.4553	18.7072	7.23682	5.67585	8.36337	4.10981	3.67501	9.10306	16.5292	19.8883	26.2585	31.3069	11.8264	55.7403	2.94219	36.5707	Omd	17.8368	-2.08957	0.665538	-3.13966	0.00169142	0.0510786	17.8368	-0.655881	0.632404	-1.03712	0.299678	0.686281	17.8368	-1.24106	0.678718	-1.82854	0.0674686	0.96007	17.8368	0.192622	0.618238	0.311566	0.755371	0.999568	1.43368
ENSMUSG00000003541	69.5534	54.043	36.1841	51.8935	49.1348	33.9059	16.5375	30.3435	45.0797	60.7115	45.9524	38.8637	80.8135	83.1038	66.6895	81.1691	Ier3	52.7487	-1.27273	0.260125	-4.89276	9.94e-07	0.000264859	52.7487	0.168475	0.256788	0.656088	0.511768	0.823849	52.7487	-0.730047	0.266998	-2.73427	0.0062518	0.744941	52.7487	0.711158	0.249633	2.84881	0.00438831	0.999568	1.4412
ENSMUSG00000021390	122.634	60.2787	57.8946	51.8935	67.9524	24.6589	33.0751	51.584	58.6036	66.992	60.1758	120.909	97.5675	226.002	37.2677	142.715	Ogn	80.0127	-1.50748	0.433486	-3.47757	0.000505986	0.0239767	80.0127	-0.0624869	0.431662	-0.144759	0.884901	0.969012	80.0127	-0.727707	0.437439	-1.66356	0.0962	0.962173	80.0127	0.717282	0.427656	1.67724	0.0934951	0.999568	1.44499
ENSMUSG00000111897	24.7098	36.3751	49.2104	30.8118	24.0447	20.549	5.51251	21.2405	19.5345	24.0753	13.1293	5.39774	21.6817	17.2288	31.3833	16.9474	NA	22.6145	-0.29801	0.421419	-0.707157	0.479469	0.859325	22.6145	1.15464	0.416391	2.77296	0.00555488	0.0996241	22.6145	-0.97797	0.412349	-2.3717	0.0177064	0.881551	22.6145	0.474676	0.425374	1.1159	0.264464	0.999568	1.45265
ENSMUSG00000020782	14.6428	13.5107	4.34209	7.29752	4.18169	8.21962	5.51251	5.05726	9.01594	10.4675	10.941	8.63638	11.8264	19.2558	19.6146	9.81165	Llgl2	10.1458	-1.3915	0.465224	-2.99103	0.00278037	0.0707744	10.1458	0.0654752	0.444271	0.147377	0.882835	NA	10.1458	-0.826563	0.485235	-1.70343	0.0884882	0.962173	10.1458	0.630413	0.422324	1.49272	0.13551	0.999568	1.45698
ENSMUSG00000029661	217.812	138.225	133.158	128.923	117.087	58.5648	62.4751	79.9047	104.435	118.283	105.034	158.694	133.047	285.796	65.7088	215.856	Col1a2	132.688	-1.14032	0.337692	-3.37682	0.000733296	0.0301889	132.688	0.348335	0.335236	1.03907	0.29877	0.685943	132.688	-0.961463	0.33866	-2.83902	0.00452524	0.668693	132.688	0.527195	0.334257	1.57721	0.114746	0.999568	1.48866
ENSMUSG00000039278	481.383	858.452	160.657	237.575	235.22	311.318	91.8752	244.771	175.811	247.033	124.728	128.466	340.993	231.069	179.473	214.964	Pcsk1n	266.487	-0.130432	0.49116	-0.265559	0.790579	0.959004	266.487	1.36261	0.491029	2.77501	0.00551995	0.0994651	266.487	-0.977739	0.49032	-1.99408	0.0461431	0.96007	266.487	0.515306	0.491868	1.04765	0.2948	0.999568	1.49304
ENSMUSG00000063954	87.8569	133.029	23.1578	45.4068	44.9531	43.153	11.9438	30.3435	33.8098	40.8233	29.5408	18.3523	38.4357	52.7	26.4797	37.4626	H2ac19	43.5905	-0.253765	0.449783	-0.564194	0.572622	0.897938	43.5905	1.24324	0.444505	2.79692	0.00515929	0.0967861	43.5905	-1.16054	0.443647	-2.61591	0.00889913	0.786845	43.5905	0.33647	0.450629	0.746667	0.455265	0.999568	1.49701
ENSMUSG00000008845	15.558	11.4322	15.921	8.10836	7.31795	3.08236	8.26876	6.06871	20.2859	17.7948	20.788	14.0341	18.7251	45.6057	12.7495	25.8671	Cd163	15.7255	-2.04722	0.457949	-4.47042	7.81e-06	0.00129089	15.7255	-0.542845	0.421008	-1.2894	0.197261	0.589632	15.7255	-1.01344	0.482527	-2.10027	0.0357055	0.96007	15.7255	0.490945	0.392597	1.2505	0.211116	0.999568	1.50438
ENSMUSG00000025572	44.8436	32.2179	46.3157	17.0276	22.9993	16.4392	22.05	14.1603	22.5398	12.561	15.3175	15.1137	22.6672	26.35	32.364	22.2992	Tmc6	24.0791	-0.45131	0.339329	-1.33	0.183517	0.643391	24.0791	1.05479	0.338506	3.11601	0.00183315	0.0563252	24.0791	-0.867761	0.33364	-2.60089	0.00929814	0.797879	24.0791	0.638336	0.344115	1.85501	0.063595	0.999568	1.5061
ENSMUSG00000020806	15.558	28.0608	28.9473	13.7842	7.31795	15.4118	11.9438	8.09161	16.5292	21.9818	13.1293	12.9546	16.754	32.4307	20.5953	24.0831	Rhbdf2	17.9733	-1.12992	0.378416	-2.98592	0.00282728	0.0711709	17.9733	0.379411	0.360943	1.05116	0.293183	0.681379	17.9733	-0.975055	0.3837	-2.54119	0.0110476	0.816253	17.9733	0.534275	0.355321	1.50364	0.132673	0.999568	1.50933
ENSMUSG00000091971	110.736	133.029	62.2367	42.9743	51.2257	50.3452	29.4001	30.3435	68.3708	52.3375	68.9286	55.0569	76.8713	93.2384	66.6895	86.5209	Hspa1a	67.394	-1.00681	0.303872	-3.31327	0.00092212	0.0345895	67.394	0.511135	0.296313	1.72498	0.0845309	0.414969	67.394	-1.11815	0.303873	-3.67965	0.000233551	0.20879	67.394	0.3998	0.296313	1.34925	0.177257	0.999568	1.51795
ENSMUSG00000021702	12.8125	17.6679	5.78946	14.595	10.4542	4.10981	7.35001	3.03435	21.0372	8.374	32.8231	16.1932	18.7251	57.7673	8.82656	24.9751	Thbs4	16.5334	-2.14216	0.575574	-3.72178	0.00019782	0.0129346	16.5334	-0.602569	0.545633	-1.10435	0.269442	0.660212	16.5334	-1.04964	0.595708	-1.762	0.0780695	0.96007	16.5334	0.489957	0.523577	0.935787	0.349383	0.999568	1.53959
ENSMUSG00000021835	43.9285	31.1786	15.921	26.7576	30.3172	9.24707	9.18752	9.10306	21.0372	18.8415	20.788	42.1024	19.7106	59.7942	22.5568	44.5984	Bmp4	26.5668	-1.34918	0.46541	-2.89891	0.00374466	0.0849469	26.5668	0.214886	0.45286	0.474507	0.635138	0.878218	26.5668	-1.04618	0.470259	-2.22468	0.0261027	0.947584	26.5668	0.517891	0.447823	1.15646	0.247492	0.999568	1.56407
ENSMUSG00000102620	10.0669	4.15715	28.9473	21.8926	7.31795	3.08236	6.43126	14.1603	14.2752	18.8415	17.5057	12.9546	22.6672	25.3365	21.576	24.0831	NA	15.831	-1.59651	0.47081	-3.39098	0.000696421	0.0295838	15.831	0.00809249	0.446261	0.018134	0.985532	0.995814	15.831	-1.04193	0.48369	-2.15413	0.0312298	0.96007	15.831	0.562669	0.432267	1.30167	0.193029	0.999568	1.6046
ENSMUSG00000000753	73.2141	59.2394	59.342	35.6768	35.5443	20.549	22.9688	23.2634	53.3443	39.7765	36.1055	49.6592	40.4067	118.575	19.6146	73.1414	Serpinf1	47.5263	-1.29991	0.400624	-3.24472	0.00117568	0.0398695	47.5263	0.340216	0.391422	0.869179	0.384749	0.748901	47.5263	-1.1512	0.402603	-2.85938	0.00424469	0.658001	47.5263	0.488932	0.389387	1.25565	0.209244	0.999568	1.64013
ENSMUSG00000110246	92.4328	83.143	147.631	66.4886	91.9971	75.004	79.9314	389.409	18.7832	23.0285	14.2234	20.5114	18.7251	17.2288	93.1692	264.914	NA	93.5388	0.690216	0.76984	0.89657	0.369948	0.799006	93.5388	2.34594	0.785396	2.98696	0.00281771	0.0701708	93.5388	0.709227	0.770177	0.920863	0.357122	0.982593	93.5388	2.36495	0.785066	3.01243	0.00259168	0.999568	1.65573
ENSMUSG00000037206	165.647	99.7716	88.2893	65.6777	57.4982	45.2079	26.6438	29.3321	114.202	49.1973	94.093	97.1593	64.0595	209.786	52.9593	99.0084	Islr	84.9083	-1.42595	0.40081	-3.55768	0.00037415	0.019752	84.9083	0.240817	0.392151	0.614091	0.539155	0.837105	84.9083	-1.40598	0.401397	-3.50272	0.000460539	0.267354	84.9083	0.260789	0.39155	0.666042	0.505384	0.999568	1.66677
ENSMUSG00000048450	17.3884	16.6286	5.78946	8.10836	5.22711	6.16471	7.35001	6.06871	7.51328	19.8883	8.75284	9.71593	10.8408	28.3769	6.8651	34.7867	Msx1	12.4666	-1.70489	0.551421	-3.09181	0.00198942	0.0575208	12.4666	0.0916325	0.533997	0.171597	0.863754	NA	12.4666	-0.963685	0.568951	-1.69379	0.0903046	0.962173	12.4666	0.832836	0.515281	1.61628	0.106034	0.999568	1.79652
ENSMUSG00000102786	15.558	14.55	21.7105	42.1635	10.4542	11.302	6.43126	14.1603	18.0319	27.2155	22.9762	11.875	43.3633	37.4981	20.5953	31.2189	NA	21.819	-1.65335	0.411166	-4.02113	5.79e-05	0.00543896	21.819	0.252302	0.390973	0.645319	0.51872	0.827999	21.819	-1.17548	0.420171	-2.79763	0.00514785	0.705229	21.819	0.73017	0.381279	1.91505	0.0554857	0.999568	1.90565
ENSMUSG00000103701	18.3035	16.6286	15.921	55.9477	8.36337	10.2745	11.9438	20.229	24.0425	27.2155	35.0114	20.5114	56.1752	48.6461	32.364	52.6261	NA	28.3877	-1.90054	0.41046	-4.63028	3.65e-06	0.000761091	28.3877	0.0362045	0.395046	0.0916462	0.926979	0.980863	28.3877	-1.10296	0.42152	-2.61662	0.00888052	0.786845	28.3877	0.833788	0.383222	2.17573	0.0295753	0.999568	1.93675
ENSMUSG00000108256	19.2187	11.4322	43.4209	15.4059	9.4088	10.2745	11.9438	35.4008	6.01062	2.0935	3.28231	6.47729	6.89871	14.1885	15.6917	16.9474	NA	14.256	0.316183	0.520817	0.607091	0.54379	0.888167	14.256	2.27242	0.583289	3.89587	9.78e-05	0.00830346	14.256	-0.386438	0.508541	-0.759896	0.447317	0.990844	14.256	1.5698	0.594022	2.64266	0.00822581	0.999568	1.95624
ENSMUSG00000006014	80.5355	37.4144	39.0789	30.8118	27.181	8.21962	12.8625	14.1603	34.5611	30.3558	42.6701	73.4093	43.3633	110.467	12.7495	70.4655	Prg4	41.7691	-1.92761	0.509053	-3.78667	0.000152681	0.0109312	41.7691	0.0591264	0.490134	0.120633	0.903982	0.974273	41.7691	-1.59474	0.512081	-3.11423	0.00184425	0.468402	41.7691	0.392003	0.486969	0.804985	0.420829	0.999568	1.98674
ENSMUSG00000034686	32.0312	70.6716	18.8157	9.73003	16.7267	28.7687	2.75625	19.2176	11.2699	7.32725	12.0352	7.55684	23.6527	20.2692	20.5953	14.2715	Prr7	19.731	-0.22846	0.55628	-0.410693	0.681298	0.931542	19.731	1.77546	0.568361	3.12382	0.00178519	0.0555216	19.731	-0.966318	0.548142	-1.7629	0.077918	0.96007	19.731	1.0376	0.576214	1.80072	0.0717467	0.999568	2.00392
ENSMUSG00000040794	241.607	371.026	37.6315	60.0019	63.7707	87.3335	29.4001	62.71	51.0903	63.8518	29.5408	28.0682	88.6977	69.9288	49.0364	31.2189	C1qtnf4	85.3071	0.0258477	0.629832	0.0410391	0.967265	0.99429	85.3071	2.04075	0.628261	3.24825	0.00116115	0.0434853	85.3071	-1.54818	0.625566	-2.47484	0.0133295	0.859785	85.3071	0.466726	0.632509	0.737896	0.460578	0.999568	2.0149
ENSMUSG00000013584	104.33	76.9073	83.9472	34.8659	40.7715	14.3843	18.375	38.4352	47.3337	37.683	30.6349	71.2502	37.4501	128.71	21.576	116.848	Aldh1a2	56.4689	-1.44653	0.487258	-2.96871	0.00299056	0.0735075	56.4689	0.680108	0.48012	1.41654	0.156618	0.538301	56.4689	-1.42158	0.487959	-2.91331	0.0035762	0.623487	56.4689	0.705057	0.479407	1.47069	0.141376	0.999568	2.12663
ENSMUSG00000020974	4.57588	6.23573	1.44736	4.05418	3.13627	9.24707	2.75625	6.06871	5.2593	5.23375	7.65873	3.23864	2.95659	9.12115	6.8651	99.9004	Pole2	11.1097	-2.49525	0.831251	-3.0018	0.00268386	0.0692297	11.1097	-0.363178	0.89537	-0.405618	0.685023	NA	11.1097	0.34797	0.896622	0.38809	0.697949	0.99289	11.1097	2.48004	0.8299	2.98836	0.00280476	0.999568	2.13207
ENSMUSG00000048583	21.0491	7.27502	2.89473	9.73003	9.4088	7.19217	0.918752	3.03435	8.26461	7.32725	5.47052	12.9546	22.6672	24.3231	3.92291	23.1912	Igf2	10.6015	-1.86765	0.648131	-2.88159	0.00395674	0.0869961	10.6015	0.303463	0.634393	0.478351	0.632401	NA	10.6015	-1.04616	0.666682	-1.5692	0.116601	0.96967	10.6015	1.12495	0.614868	1.82958	0.0673127	0.999568	2.17111
ENSMUSG00000040310	37.5222	25.9822	13.0263	12.9734	13.5905	7.19217	4.59376	10.1145	12.0212	16.748	21.8821	26.9887	28.5804	67.9019	3.92291	38.3546	Alx4	21.3372	-1.97296	0.585276	-3.37099	0.000748975	0.0305755	21.3372	0.221008	0.565644	0.39072	0.696004	0.9023	21.3372	-1.34889	0.593459	-2.27292	0.023031	0.938379	21.3372	0.845086	0.557052	1.51707	0.12925	0.999568	2.19397
ENSMUSG00000050777	18.3035	18.7072	13.0263	7.29752	4.18169	1.02745	5.51251	1.01145	11.2699	23.0285	7.65873	11.875	23.6527	8.10769	4.90364	16.9474	Tmem37	11.032	-2.17683	0.646243	-3.36844	0.000755936	0.0305755	11.032	0.0889632	0.53031	0.167757	0.866774	NA	11.032	-2.26572	0.646523	-3.50447	0.000457509	0.267354	11.032	7.19e-05	0.529968	0.000135731	0.999892	0.999937	2.2658
ENSMUSG00000025927	52.1651	28.0608	1.44736	18.6492	16.7267	6.16471	2.75625	6.06871	15.7779	16.748	19.6939	22.6705	30.5514	54.7269	5.88437	38.3546	Tfap2b	21.0279	-2.03869	0.674117	-3.02424	0.00249261	0.0663194	21.0279	0.440256	0.649542	0.677795	0.497902	0.817527	21.0279	-1.68615	0.67851	-2.48507	0.0129525	0.843526	21.0279	0.792798	0.644951	1.22924	0.218983	0.999568	2.47895
ENSMUSG00000069273	39.3526	43.6501	17.3684	12.1625	20.9084	8.21962	2.75625	10.1145	9.76726	9.42075	6.56463	7.55684	27.5948	17.2288	9.80729	15.1635	H3c6	16.1023	-0.743848	0.521724	-1.42575	0.153941	0.599424	16.1023	1.75045	0.523194	3.34569	0.000820781	0.0346192	16.1023	-1.43783	0.512432	-2.80589	0.00501785	0.695144	16.1023	1.05647	0.532299	1.98473	0.0471747	0.999568	2.49429
ENSMUSG00000039004	100.669	93.5359	56.4472	42.1635	49.1348	20.549	20.2125	22.2519	27.7991	36.6363	30.6349	51.8183	60.1173	162.154	21.576	82.953	Bmp6	54.9158	-1.54517	0.458206	-3.37221	0.000745664	0.0305755	54.9158	1.00009	0.454646	2.1997	0.0278281	0.245062	54.9158	-1.38845	0.459606	-3.02095	0.00251981	0.53893	54.9158	1.15681	0.453231	2.55236	0.0106997	0.999568	2.54525
ENSMUSG00000079436	21.0491	13.5107	14.4736	11.3517	11.4996	5.13726	2.75625	2.0229	10.5186	15.7013	15.3175	9.71593	15.7685	49.6596	5.88437	33.8948	Kcnj13	14.8914	-2.31052	0.586177	-3.94168	8.09e-05	0.00697793	14.8914	0.242501	0.549954	0.440948	0.659251	0.88668	14.8914	-1.51011	0.600253	-2.51578	0.0118768	0.840088	14.8914	1.04292	0.534555	1.951	0.0510567	0.999568	2.55302
ENSMUSG00000030109	16.4732	12.4715	24.6052	14.595	6.27253	1.02745	0	7.08016	9.76726	9.42075	9.84694	18.3523	4.92765	26.35	8.82656	20.5153	Slc6a12	11.9082	-2.0995	0.632864	-3.31746	0.000908393	0.0345895	11.9082	0.514615	0.544129	0.945761	0.344271	NA	11.9082	-2.25119	0.632043	-3.56178	0.000368354	0.242736	11.9082	0.362925	0.545083	0.665815	0.505529	0.999568	2.61412
ENSMUSG00000060093	66.8079	110.165	8.68419	9.73003	11.4996	15.4118	3.67501	6.06871	15.7779	15.7013	12.0352	4.31819	16.754	27.3634	12.7495	13.3795	H4c1	21.8825	-0.942867	0.678054	-1.39055	0.164363	0.612734	21.8825	2.02595	0.654187	3.09689	0.00195564	0.0584629	21.8825	-2.4243	0.664986	-3.64565	0.00026672	0.209779	21.8825	0.544508	0.667467	0.815782	0.414625	0.999568	2.96881
